# MUM, a maternal unknown message, inhibits early establishment of the medio-lateral axis in the embryo of the kelp *Saccharina latissima*

**DOI:** 10.1101/2024.01.07.574535

**Authors:** Samuel Boscq, Bernard Billoud, Ioannis Theodorou, Tanweer Joemmanbaks, Bénédicte Charrier

## Abstract

Brown algae are multicellular photosynthetic organisms that have evolved independently of plants and other algae. Apart from studies on the polarisation of the *Fucus* zygote in the 1990s, little is known about the mechanisms controlling the embryogenesis of these organisms. Here, we studied the determinism of embryogenesis in the kelp *Saccharina latissima,* focusing on the formation of its body axes. This alga initially develops an oblong embryo formed of a cell monolayer, which subsequently thickens; growth axes are then established in temporally distinct stages, starting with the formation of a dominant apico-basal axis. Our experiments focused on the role of the stalk, an empty cell that retains the embryo attached to the maternal tissue, in the development of the growth axes in mature embryos. In response to the removal of the stalk, the embryos developed as a monolayered disc rather than an elongated blade, demonstrating that attachment to the stalk inhibits the formation of the medio-lateral axis at the onset of embryogenesis. In addition, compared with embryos attached to the stalk, the cells of detached embryos were smaller and displayed an altered shape. The topology of the tissue was also disrupted, as cells had a higher number of cell neighbours. Observation of cell division patterns just after removal of the stalk showed that the stalk represses longitudinal cell divisions, thereby reinforcing the establishment of the main apico-basal axis. This unique quantitative study of brown algal embryogenesis revealed that, in kelps, a signal from maternal tissue (MUM for maternal unknown message) is necessary for the establishment of growth axes at the onset of embryogenesis and of the organisation of growing embryonic tissues. In addition, we discovered that, although the stalk persists for several weeks until the embryo reaches at least 500 cells, MUM is emitted in the first 4 days after fertilisation only, before the embryo reaches the 8-cell stage. Finally, transplantation experiments indicated that MUM does not diffuse in seawater, but requires contact between the embryo and the stalk. The potential chemical or mechanical nature of MUM is discussed.

## Supplementary material for "MUM, a maternal unknown message, inhibits early establishment of the medio-lateral axis in the embryo of the kelp *Saccharina latissima*": Suppl. Table 3

### Sheet: Feuille1
Suppl. Table 3: Cell morphometrics in each embryo (blade).
Time point and number of cells are indicated for each embryo. Each cell (one row) was studied for different morphometric parameters. Those relevant for this study are displayed. The data are shown for the three ranges of embryo size (in cell number; e.g. [20:47] cells, indicated by the first column).
Embryo stage (cell #)	Embryo	Time (hours after stalk removal)	Cell #	Perimeter (µm)	Area (µm2)	Length (µm)	Width (µm)	LWR	Rectangularity	Cell neighbours #
20:47:00	E01	192	29	31.99	48.56	8.34	5.82	1.431	0.832	3
20:47:00	E01	192	29	33.573	67.236	8.68	7.75	1.12	0.936	4
20:47:00	E01	192	29	30.091	53.913	8.95	6.02	1.487	0.962	4
20:47:00	E01	192	29	27.876	42.823	8.3	5.16	1.609	0.9	3
20:47:00	E01	192	29	27.062	34.923	6.17	5.66	1.09	0.817	3
20:47:00	E01	192	29	37.545	82.553	10.79	7.65	1.411	0.865	4
20:47:00	E01	192	29	26.226	41.865	6.87	6.09	1.128	0.938	3
20:47:00	E01	192	29	28.614	46.107	8.83	5.22	1.691	0.919	3
20:47:00	E01	192	29	34.887	66.207	10.3	6.43	1.603	0.896	5
20:47:00	E01	192	29	34.149	68.882	9.85	6.99	1.41	0.945	4
20:47:00	E01	192	29	27.865	48.237	7.47	6.46	1.157	0.965	3
20:47:00	E01	192	29	25.328	39.645	6.82	5.81	1.173	0.972	4
20:47:00	E01	192	29	25.708	40.026	7.7	5.2	1.48	0.962	3
20:47:00	E01	192	29	27.414	44.677	7.95	5.62	1.416	0.951	5
20:47:00	E01	192	29	27.643	45.711	8.05	5.68	1.418	0.938	5
20:47:00	E01	192	29	29.106	50.432	7.9	6.38	1.237	0.924	5
20:47:00	E01	192	29	28.211	47.343	8.18	5.79	1.413	0.949	4
20:47:00	E01	192	29	32.895	65.966	8.56	7.7	1.112	0.92	5
20:47:00	E01	192	29	30.684	58.052	8.38	6.93	1.21	0.973	5
20:47:00	E01	192	29	30.047	54.197	9.1	5.95	1.529	0.975	4
20:47:00	E01	192	29	29.545	53.703	8.7	6.17	1.409	0.941	5
20:47:00	E01	192	29	27.306	44.772	8.07	5.55	1.456	0.935	4
20:47:00	E01	192	29	38.573	78.441	8.99	8.72	1.031	0.842	3
20:47:00	E01	192	29	30.664	52.703	10.32	5.11	2.019	0.962	3
20:47:00	E01	192	29	36.569	67.178	9.55	7.03	1.359	0.838	4
20:47:00	E01	192	29	23.746	34.127	6.83	5	1.368	0.951	3
20:47:00	E01	192	29	29.857	56.748	8.1	7	1.157	0.963	2
20:47:00	E01	192	29	39.297	95.028	10.91	8.71	1.252	0.902	3
20:47:00	E01	192	29	36.314	71.901	10.83	6.64	1.632	0.837	4
20:47:00	E04	192	33	32.547	59.055	11.07	5.34	2.075	0.908	4
20:47:00	E04	192	33	27.518	42.032	7.11	5.91	1.202	0.882	2
20:47:00	E04	192	33	24.593	36.478	6.81	5.36	1.272	0.944	4
20:47:00	E04	192	33	31.501	62.241	8.52	7.3	1.167	0.921	3
20:47:00	E04	192	33	31.227	56.433	10.23	5.52	1.855	0.894	4
20:47:00	E04	192	33	23.467	31.994	6.45	4.96	1.3	0.884	2
20:47:00	E04	192	33	62.194	98.295	25.23	3.9	6.477	0.898	5
20:47:00	E04	192	33	34.669	68.402	10.26	6.67	1.539	0.925	3
20:47:00	E04	192	33	32.652	65.87	8.91	7.4	1.204	0.939	3
20:47:00	E04	192	33	36.866	86.262	9.99	8.63	1.157	0.921	3
20:47:00	E04	192	33	30.096	53.068	9.57	5.54	1.727	0.952	3
20:47:00	E04	192	33	29.553	53.053	7.79	6.81	1.144	0.936	3
20:47:00	E04	192	33	30.023	42.616	7.57	5.63	1.344	0.83	2
20:47:00	E04	192	33	34.351	64.146	11.41	5.62	2.029	0.933	3
20:47:00	E04	192	33	41.052	87.341	9.39	9.3	1.01	0.848	3
20:47:00	E04	192	33	36.464	84.063	9.5	8.85	1.074	0.922	3
20:47:00	E04	192	33	35.63	76.754	10.4	7.38	1.41	0.964	3
20:47:00	E04	192	33	38.963	89.602	11	8.15	1.35	0.935	3
20:47:00	E04	192	33	57.789	113.304	23.1	4.9	4.711	0.885	6
20:47:00	E04	192	33	32.746	58.958	10.35	5.7	1.817	0.865	3
20:47:00	E04	192	33	30.47	50.394	10.25	4.91	2.087	0.919	3
20:47:00	E04	192	33	29.577	43.061	9.8	4.39	2.231	0.882	6
20:47:00	E04	192	33	26.603	34.782	8.69	4	2.17	0.886	4
20:47:00	E04	192	33	34.187	68.591	8.34	8.22	1.014	0.877	4
20:47:00	E04	192	33	35.416	75.143	10.41	7.22	1.441	0.943	4
20:47:00	E04	192	33	35.028	75.477	9.93	7.6	1.305	0.952	4
20:47:00	E04	192	33	25.754	38.733	7.53	5.14	1.465	0.925	4
20:47:00	E04	192	33	32.064	62.802	8.91	7.05	1.264	0.968	5
20:47:00	E04	192	33	23.648	33.893	6.66	5.09	1.307	0.946	4
20:47:00	E04	192	33	31.007	59.529	8.01	7.43	1.078	0.965	4
20:47:00	E04	192	33	29.247	53.086	7.88	6.74	1.169	0.956	4
20:47:00	E04	192	33	32.271	60.7	10.11	6	1.684	0.916	4
20:47:00	E04	192	33	28.91	48.954	7.52	6.51	1.157	0.89	3
20:47:00	E05	96	34	29.756	53.814	7.84	6.87	1.142	0.929	3
20:47:00	E05	96	34	32.744	65.846	8.93	7.37	1.211	0.969	3
20:47:00	E05	96	34	36.197	69.446	12.07	5.75	2.099	0.866	3
20:47:00	E05	96	34	31.372	53.007	7.97	6.65	1.199	0.854	4
20:47:00	E05	96	34	34.59	73.782	8.87	8.32	1.065	0.903	3
20:47:00	E05	96	34	30.952	56.224	8.91	6.31	1.412	0.897	3
20:47:00	E05	96	34	27.055	40.348	7.92	5.1	1.553	0.907	3
20:47:00	E05	96	34	29.658	46.552	9.47	4.91	1.927	0.846	5
20:47:00	E05	96	34	30.605	34.899	11.12	3.14	3.544	0.836	3
20:47:00	E05	96	34	26.477	41.719	6.79	6.15	1.104	0.885	3
20:47:00	E05	96	34	30.425	56.987	8.8	6.47	1.36	0.946	4
20:47:00	E05	96	34	31.237	58.892	8.55	6.89	1.24	0.919	3
20:47:00	E05	96	34	37.264	85.193	9.39	9.08	1.034	0.857	4
20:47:00	E05	96	34	35.401	73.505	11.27	6.52	1.727	0.939	3
20:47:00	E05	96	34	39.498	74.428	12.6	5.91	2.133	0.796	2
20:47:00	E05	96	34	32.612	51.213	9.13	5.61	1.626	0.835	4
20:47:00	E05	96	34	26.85	45.867	7.14	6.42	1.112	0.92	3
20:47:00	E05	96	34	28.533	50.072	7.91	6.33	1.251	0.924	4
20:47:00	E05	96	34	28.885	49.644	8.31	5.97	1.392	0.877	5
20:47:00	E05	96	34	35.482	74.027	8.99	8.23	1.093	0.877	5
20:47:00	E05	96	34	26.698	42.377	7.79	5.44	1.431	0.925	4
20:47:00	E05	96	34	28.185	45.957	8.85	5.2	1.702	0.964	5
20:47:00	E05	96	34	23.828	34.087	6.1	5.59	1.09	0.921	4
20:47:00	E05	96	34	27.605	40.935	8.63	4.74	1.819	0.819	4
20:47:00	E05	96	34	24.135	30.28	7.8	3.88	2.007	0.843	4
20:47:00	E05	96	34	27.417	42.44	7.31	5.81	1.259	0.891	6
20:47:00	E05	96	34	23.746	29.517	8.14	3.63	2.245	0.911	4
20:47:00	E05	96	34	35.233	75.742	9.19	8.24	1.115	0.931	4
20:47:00	E05	96	34	35.877	73.005	8.98	8.13	1.105	0.884	5
20:47:00	E05	96	34	37.052	83.099	9.82	8.46	1.16	0.945	6
20:47:00	E05	96	34	32.461	61.884	8.05	7.68	1.048	0.844	5
20:47:00	E05	96	34	30.689	55.559	8.32	6.68	1.246	0.934	5
20:47:00	E05	96	34	28.688	46.72	9.08	5.14	1.766	0.943	4
20:47:00	E05	96	34	24.638	35.905	6.29	5.7	1.104	0.877	4
20:47:00	E12	240	29	27.559	46.504	7.94	5.85	1.357	0.942	3
20:47:00	E12	240	29	29.965	49.912	7.43	6.72	1.106	0.863	2
20:47:00	E12	240	29	33.297	66.228	10.25	6.46	1.588	0.9	3
20:47:00	E12	240	29	34.94	76.481	10	7.65	1.308	0.927	3
20:47:00	E12	240	29	24.65	33.58	6.21	5.41	1.148	0.85	2
20:47:00	E12	240	29	26.806	45.362	7.58	5.98	1.267	0.976	3
20:47:00	E12	240	29	32.359	64.979	9.03	7.19	1.256	0.96	3
20:47:00	E12	240	29	40.634	101.015	11.32	8.93	1.268	0.967	4
20:47:00	E12	240	29	43.232	96.583	15.07	6.41	2.35	0.94	3
20:47:00	E12	240	29	41.74	72.94	13.9	5.25	2.649	0.859	4
20:47:00	E12	240	29	41.485	83.466	11.34	7.36	1.542	0.845	2
20:47:00	E12	240	29	42.422	107.904	12.03	8.97	1.341	0.925	3
20:47:00	E12	240	29	47.182	135.331	15.77	8.58	1.837	0.87	2
20:47:00	E12	240	29	34.987	65.375	12.28	5.33	2.306	0.931	3
20:47:00	E12	240	29	44.391	111.756	15.51	7.21	2.153	0.934	4
20:47:00	E12	240	29	26.282	41.989	7	6	1.166	0.94	3
20:47:00	E12	240	29	25.823	40.657	7.42	5.48	1.356	0.919	4
20:47:00	E12	240	29	26.453	42.942	7.61	5.64	1.35	0.958	4
20:47:00	E12	240	29	26.783	43.591	7.74	5.63	1.375	0.918	4
20:47:00	E12	240	29	28.495	48.903	8.52	5.74	1.483	0.96	4
20:47:00	E12	240	29	26.019	42.046	6.99	6.01	1.163	0.978	4
20:47:00	E12	240	29	30.529	58.161	7.87	7.39	1.065	0.972	3
20:47:00	E12	240	29	25.038	39.33	6.49	6.06	1.071	0.983	4
20:47:00	E12	240	29	22.519	31.131	6.07	5.13	1.185	0.979	4
20:47:00	E12	240	29	23.663	34.768	6.32	5.5	1.149	0.972	4
20:47:00	E12	240	29	36.574	74.739	10.96	6.82	1.607	0.869	5
20:47:00	E12	240	29	23.478	33.029	7.01	4.71	1.486	0.934	3
20:47:00	E12	240	29	23.393	33.482	6.76	4.95	1.366	0.96	3
20:47:00	E12	240	29	23.24	33.244	6.05	5.5	1.1	0.934	3
20:47:00	E13	96	26	30.337	46.865	7.95	5.9	1.348	0.846	2
20:47:00	E13	96	26	36.939	87.558	11.01	7.95	1.384	0.934	3
20:47:00	E13	96	26	38.516	82.961	10.44	7.94	1.315	0.879	4
20:47:00	E13	96	26	33.188	63.172	9.67	6.53	1.48	0.918	3
20:47:00	E13	96	26	32.593	63.295	8.71	7.27	1.198	0.918	3
20:47:00	E13	96	26	27.462	36.843	7.51	4.91	1.53	0.818	2
20:47:00	E13	96	26	34.257	71.912	10.37	6.93	1.497	0.872	3
20:47:00	E13	96	26	44.349	120.039	14.09	8.52	1.653	0.935	4
20:47:00	E13	96	26	41.503	95.604	13.11	7.29	1.799	0.942	3
20:47:00	E13	96	26	45.837	124.387	13.09	9.5	1.378	0.868	4
20:47:00	E13	96	26	37.456	91.696	10.16	9.03	1.125	0.926	1
20:47:00	E13	96	26	33.448	69.591	8.53	8.15	1.047	0.945	3
20:47:00	E13	96	26	40.865	90.244	9.65	9.35	1.032	0.861	3
20:47:00	E13	96	26	39.014	85.302	12.87	6.63	1.941	0.938	4
20:47:00	E13	96	26	38.507	78.412	13.62	5.76	2.366	0.943	4
20:47:00	E13	96	26	37.529	80.743	11.66	6.93	1.683	0.949	3
20:47:00	E13	96	26	38.562	89.542	10.41	8.6	1.211	0.928	3
20:47:00	E13	96	26	38.127	85.926	12.29	6.99	1.757	0.951	4
20:47:00	E13	96	26	31.584	65.248	8.5	7.68	1.106	0.888	6
20:47:00	E13	96	26	46.431	131.224	13.73	9.56	1.436	0.893	7
20:47:00	E13	96	26	29.36	52.224	8.2	6.37	1.288	0.943	5
20:47:00	E13	96	26	27.711	45.782	7.76	5.9	1.314	0.899	4
20:47:00	E13	96	26	30.92	54.245	9.35	5.8	1.612	0.923	5
20:47:00	E13	96	26	27.662	47.459	8.99	5.28	1.703	0.901	5
20:47:00	E13	96	26	29.89	54.349	8.24	6.59	1.25	0.95	4
20:47:00	E13	96	26	34.737	71.977	9.79	7.35	1.332	0.935	6
20:47:00	E15	144	32	32.367	61.417	10.16	6.04	1.681	0.907	2
20:47:00	E15	144	32	33.649	66.57	10.87	6.12	1.776	0.929	2
20:47:00	E15	144	32	37.811	79.488	12.67	6.27	2.02	0.971	4
20:47:00	E15	144	32	30.289	55.923	8.64	6.47	1.336	0.92	3
20:47:00	E15	144	32	33.968	70.392	10.52	6.69	1.572	0.97	3
20:47:00	E15	144	32	31.126	51.518	10.67	4.83	2.209	0.973	3
20:47:00	E15	144	32	30.368	51.376	9.96	5.16	1.932	0.959	4
20:47:00	E15	144	32	26.89	45.815	7.37	6.22	1.184	0.951	3
20:47:00	E15	144	32	34.451	72.28	10.13	7.14	1.419	0.937	3
20:47:00	E15	144	32	34.009	72.531	10.17	7.13	1.425	0.947	3
20:47:00	E15	144	32	36.972	73.337	10.11	7.25	1.393	0.844	3
20:47:00	E15	144	32	42.913	105.691	11.69	9.04	1.293	0.871	3
20:47:00	E15	144	32	33.397	66.7	9.95	6.7	1.484	0.951	3
20:47:00	E15	144	32	32.934	68.148	8.51	8.01	1.063	0.973	3
20:47:00	E15	144	32	31.212	60.608	7.83	7.74	1.011	0.959	3
20:47:00	E15	144	32	29.86	54.718	8.11	6.75	1.201	0.928	3
20:47:00	E15	144	32	26.64	44.11	7.7	5.73	1.346	0.957	3
20:47:00	E15	144	32	25.103	38.281	6.81	5.62	1.211	0.938	3
20:47:00	E15	144	32	28.482	48.34	8.23	5.87	1.402	0.903	3
20:47:00	E15	144	32	37.068	73.914	12.53	5.9	2.125	0.943	4
20:47:00	E15	144	32	39.748	81.873	11.87	6.89	1.722	0.938	6
20:47:00	E15	144	32	29.006	48.256	9.23	5.23	1.766	0.976	4
20:47:00	E15	144	32	29.221	49.224	8.74	5.63	1.551	0.927	4
20:47:00	E15	144	32	31.673	62.347	8.55	7.3	1.171	0.958	4
20:47:00	E15	144	32	30.931	58.717	8.06	7.29	1.105	0.924	4
20:47:00	E15	144	32	31.981	63.188	8.76	7.21	1.216	0.96	4
20:47:00	E15	144	32	35.118	76.819	8.91	8.62	1.033	0.977	4
20:47:00	E15	144	32	34.67	73.923	9.59	7.71	1.245	0.954	4
20:47:00	E15	144	32	32.576	63.619	9.62	6.62	1.453	0.952	5
20:47:00	E15	144	32	24.797	37.106	7.21	5.15	1.4	0.947	4
20:47:00	E15	144	32	42.978	105.076	12.89	8.15	1.582	0.928	6
20:47:00	E15	144	32	30.176	54.779	8.79	6.23	1.412	0.934	4
20:47:00	E16	144	27	39.046	90.763	12.18	7.45	1.634	0.967	3
20:47:00	E16	144	27	39.876	81.566	9.72	8.39	1.158	0.84	2
20:47:00	E16	144	27	44.507	115.281	14.01	8.23	1.703	0.925	3
20:47:00	E16	144	27	40.462	81.555	13.99	5.83	2.399	0.931	3
20:47:00	E16	144	27	36.598	68.422	12.28	5.57	2.205	0.914	3
20:47:00	E16	144	27	31.8	61.367	9.81	6.26	1.567	0.925	3
20:47:00	E16	144	27	35.716	72.616	10.95	6.63	1.65	0.87	3
20:47:00	E16	144	27	44.215	108.659	13.51	8.04	1.679	0.869	5
20:47:00	E16	144	27	37.581	87.148	9.98	8.74	1.142	0.92	3
20:47:00	E16	144	27	33.566	59.543	8.05	7.4	1.087	0.854	2
20:47:00	E16	144	27	36.772	69.937	11.92	5.87	2.033	0.857	2
20:47:00	E16	144	27	35.942	74.281	9.11	8.16	1.116	0.876	3
20:47:00	E16	144	27	40.785	100.424	11.63	8.63	1.348	0.945	5
20:47:00	E16	144	27	33.104	59.27	9.83	6.03	1.632	0.898	3
20:47:00	E16	144	27	31.848	62.971	8.72	7.22	1.208	0.985	3
20:47:00	E16	144	27	34.248	65.45	10.38	6.3	1.647	0.893	2
20:47:00	E16	144	27	39.287	82.449	13.2	6.24	2.114	0.945	4
20:47:00	E16	144	27	37.146	85.569	11.91	7.19	1.657	0.957	3
20:47:00	E16	144	27	38.097	80.34	12.82	6.26	2.047	0.981	4
20:47:00	E16	144	27	40.509	96.697	12.03	8.04	1.496	0.928	6
20:47:00	E16	144	27	37.229	84.792	10.08	8.41	1.199	0.939	6
20:47:00	E16	144	27	27.448	46.215	7.53	6.14	1.225	0.93	4
20:47:00	E16	144	27	26.765	40.273	8.85	4.55	1.945	0.986	4
20:47:00	E16	144	27	33.189	65.508	8.55	7.66	1.115	0.906	4
20:47:00	E16	144	27	35.321	74.555	10.33	7.22	1.431	0.944	4
20:47:00	E16	144	27	27.953	46.314	8.42	5.5	1.531	0.981	4
20:47:00	E16	144	27	28.993	48.009	7.99	6.01	1.329	0.886	5
20:47:00	E17	240	22	18.351	19.767	4.85	4.08	1.19	0.919	2
20:47:00	E17	240	22	20.671	22.89	5.87	3.9	1.506	0.869	2
20:47:00	E17	240	22	24.431	34.635	7.89	4.39	1.798	0.971	3
20:47:00	E17	240	22	37.407	86.41	9.9	8.73	1.135	0.944	3
20:47:00	E17	240	22	36.21	77.851	10.78	7.22	1.492	0.967	3
20:47:00	E17	240	22	32.875	55.731	11.56	4.82	2.4	0.979	3
20:47:00	E17	240	22	33.094	54.695	11.91	4.59	2.594	0.991	3
20:47:00	E17	240	22	39.767	89.402	12.79	6.99	1.829	0.961	3
20:47:00	E17	240	22	42.026	100.695	13.33	7.55	1.765	0.97	3
20:47:00	E17	240	22	41.392	98.964	13.74	7.2	1.907	0.981	3
20:47:00	E17	240	22	38.33	84.655	11.93	7.1	1.681	0.946	3
20:47:00	E17	240	22	31.01	53.205	8.89	5.98	1.486	0.875	2
20:47:00	E17	240	22	29.097	51.425	8.1	6.35	1.274	0.911	2
20:47:00	E17	240	22	34.786	69.258	10.97	6.31	1.739	0.937	3
20:47:00	E17	240	22	39.296	89.849	12.55	7.16	1.753	0.984	3
20:47:00	E17	240	22	38.847	84.242	12.62	6.67	1.892	0.968	3
20:47:00	E17	240	22	31.187	51.038	11	4.64	2.369	0.979	3
20:47:00	E17	240	22	30.005	46.94	10.44	4.49	2.324	0.983	3
20:47:00	E17	240	22	37.39	87.871	10.74	8.18	1.312	0.968	3
20:47:00	E17	240	22	37.256	86.05	10.29	8.36	1.231	0.964	3
20:47:00	E17	240	22	21.146	26.379	6.39	4.13	1.546	0.897	3
20:47:00	E17	240	22	37.033	77.177	12.19	6.33	1.924	0.966	3
20:47:00	E21	72	24	41.856	108.219	11.43	9.46	1.208	0.934	3
20:47:00	E21	72	24	35.459	60.932	9.02	6.75	1.336	0.817	2
20:47:00	E21	72	24	51.325	124.735	16.72	7.46	2.24	0.863	3
20:47:00	E21	72	24	35.196	65.676	9.88	6.65	1.486	0.8	3
20:47:00	E21	72	24	32.986	63.629	9.99	6.37	1.568	0.939	3
20:47:00	E21	72	24	37.069	81.606	10.55	7.73	1.364	0.893	3
20:47:00	E21	72	24	35.233	66.527	9.59	6.93	1.383	0.865	3
20:47:00	E21	72	24	31.748	59.591	9.76	6.11	1.599	0.923	3
20:47:00	E21	72	24	36.466	74.811	11.33	6.6	1.716	0.941	3
20:47:00	E21	72	24	35.798	72.866	11.48	6.35	1.808	0.965	4
20:47:00	E21	72	24	54.674	150.22	17.63	8.52	2.069	0.867	2
20:47:00	E21	72	24	52.414	144.579	14.07	10.28	1.369	0.864	5
20:47:00	E21	72	24	35.563	77.478	8.83	8.78	1.006	0.935	3
20:47:00	E21	72	24	39.024	91.743	9.91	9.25	1.072	0.913	3
20:47:00	E21	72	24	40.989	96.45	12.65	7.63	1.658	0.88	3
20:47:00	E21	72	24	43.959	118.619	11.51	10.3	1.117	0.954	3
20:47:00	E21	72	24	42.144	108.316	11.88	9.11	1.304	0.914	4
20:47:00	E21	72	24	51.236	146.594	16.74	8.76	1.912	0.932	5
20:47:00	E21	72	24	35.553	76.544	10.21	7.5	1.361	0.918	4
20:47:00	E21	72	24	35.317	76.083	8.93	8.52	1.047	0.924	4
20:47:00	E21	72	24	34.03	66.774	11.02	6.06	1.82	0.896	5
20:47:00	E21	72	24	33.653	69.256	10.4	6.66	1.561	0.922	5
20:47:00	E21	72	24	37.374	84.293	10.64	7.92	1.343	0.895	5
20:47:00	E21	72	24	38.286	84.652	12.11	6.99	1.733	0.883	5
20:47:00	E22	96	31	31.489	57.186	7.83	7.3	1.073	0.875	2
20:47:00	E22	96	31	37.946	91.056	9.79	9.3	1.052	0.901	2
20:47:00	E22	96	31	35.468	74.159	10.65	6.97	1.528	0.942	3
20:47:00	E22	96	31	37.072	79.061	11.09	7.13	1.555	0.945	3
20:47:00	E22	96	31	35.594	71.684	11.45	6.26	1.828	0.969	3
20:47:00	E22	96	31	32.523	53.793	11.43	4.71	2.429	0.971	3
20:47:00	E22	96	31	34.968	67.784	11.92	5.69	2.096	0.975	3
20:47:00	E22	96	31	34.731	68.11	10.97	6.21	1.767	0.95	3
20:47:00	E22	96	31	31.371	53.483	10.67	5.01	2.127	0.986	4
20:47:00	E22	96	31	29.179	46.89	9.83	4.77	2.059	0.956	3
20:47:00	E22	96	31	23.649	34.401	6.54	5.26	1.245	0.98	3
20:47:00	E22	96	31	33.029	63.579	10.26	6.19	1.657	0.975	4
20:47:00	E22	96	31	36.881	80.04	9.24	8.66	1.066	0.868	2
20:47:00	E22	96	31	31.254	60.574	9.12	6.65	1.372	0.92	3
20:47:00	E22	96	31	29.952	44.885	8.53	5.26	1.622	0.851	3
20:47:00	E22	96	31	24.958	37.737	7.2	5.24	1.375	0.966	3
20:47:00	E22	96	31	28.091	49.187	7.93	6.2	1.28	0.972	3
20:47:00	E22	96	31	25.869	41.329	7.15	5.78	1.236	0.945	3
20:47:00	E22	96	31	31.876	61.19	9.63	6.36	1.514	0.953	3
20:47:00	E22	96	31	37.894	74.833	13.18	5.68	2.322	0.981	4
20:47:00	E22	96	31	36.285	75.506	11.23	6.72	1.671	0.928	3
20:47:00	E22	96	31	36.758	69.3	12.3	5.63	2.184	0.926	3
20:47:00	E22	96	31	33.706	67.282	10.46	6.43	1.626	0.978	5
20:47:00	E22	96	31	23.54	34.049	6.49	5.25	1.235	0.967	4
20:47:00	E22	96	31	27.175	44.727	8.09	5.53	1.462	0.955	4
20:47:00	E22	96	31	24.337	36.554	6.53	5.6	1.166	0.981	4
20:47:00	E22	96	31	27.351	46.622	6.87	6.79	1.012	0.976	4
20:47:00	E22	96	31	25.086	38.898	6.67	5.84	1.142	0.959	4
20:47:00	E22	96	31	25.02	38.737	6.51	5.95	1.093	0.964	4
20:47:00	E22	96	31	22.904	31.95	6.69	4.78	1.399	0.981	4
20:47:00	E22	96	31	25.411	37.418	8.15	4.59	1.777	0.97	3
20:47:00	E23	96	25	35.332	78.419	11.11	7.06	1.574	0.891	1
20:47:00	E23	96	25	33.262	63.249	9.12	6.93	1.316	0.841	3
20:47:00	E23	96	25	36.855	80.595	11.1	7.26	1.527	0.945	2
20:47:00	E23	96	25	41.957	99.923	13.44	7.44	1.807	0.951	3
20:47:00	E23	96	25	41.903	94.992	14.15	6.72	2.107	0.976	3
20:47:00	E23	96	25	40.853	87.553	14.38	6.09	2.363	0.988	4
20:47:00	E23	96	25	33.742	68.217	9.32	7.32	1.273	0.943	3
20:47:00	E23	96	25	36.823	81.671	10.78	7.58	1.423	0.963	3
20:47:00	E23	96	25	35.713	76.836	10.73	7.16	1.498	0.968	3
20:47:00	E23	96	25	44.019	116.137	11.53	10.07	1.145	0.915	4
20:47:00	E23	96	25	38.069	85.521	9.87	8.66	1.139	0.903	2
20:47:00	E23	96	25	43.007	108.82	11.42	9.53	1.198	0.861	2
20:47:00	E23	96	25	48.328	121.739	14.4	8.45	1.703	0.928	3
20:47:00	E23	96	25	44.407	105.916	15.41	6.87	2.243	0.985	3
20:47:00	E23	96	25	45.245	114	13.5	8.45	1.598	0.91	3
20:47:00	E23	96	25	42.085	93.039	14.29	6.51	2.194	0.963	3
20:47:00	E23	96	25	44.91	113.438	14.02	8.09	1.734	0.949	4
20:47:00	E23	96	25	39.063	84.967	12.26	6.93	1.768	0.929	3
20:47:00	E23	96	25	38.93	90.407	11.95	7.56	1.58	0.961	3
20:47:00	E23	96	25	39.272	86.339	11.96	7.22	1.656	0.936	4
20:47:00	E23	96	25	36.587	79.333	10.61	7.48	1.419	0.93	3
20:47:00	E23	96	25	38.126	89.214	10.42	8.56	1.218	0.957	4
20:47:00	E23	96	25	43.143	113.289	12.44	9.11	1.365	0.965	5
20:47:00	E23	96	25	40.38	95.111	11.31	8.41	1.344	0.911	5
20:47:00	E23	96	25	37.339	81.111	11.87	6.84	1.736	0.979	4
20:47:00	E24	96	32	41.472	114.072	11.36	10.04	1.131	0.933	2
20:47:00	E24	96	32	35.137	71.451	9.38	7.62	1.232	0.874	3
20:47:00	E24	96	32	40.596	99.044	13.56	7.3	1.857	0.912	5
20:47:00	E24	96	32	34.617	82.445	9.4	8.77	1.072	0.929	3
20:47:00	E24	96	32	39.347	90.56	13.1	6.91	1.895	0.961	4
20:47:00	E24	96	32	38.967	89.958	11.81	7.62	1.549	0.915	3
20:47:00	E24	96	32	35.88	77.744	10.22	7.61	1.344	0.893	3
20:47:00	E24	96	32	38.548	89.427	11.21	7.98	1.406	0.936	4
20:47:00	E24	96	32	37.625	86.746	10.01	8.67	1.155	0.936	4
20:47:00	E24	96	32	39.006	93.691	10.32	9.08	1.136	0.966	5
20:47:00	E24	96	32	40.423	101.258	10.65	9.51	1.12	0.952	4
20:47:00	E24	96	32	44.474	122.038	12.48	9.78	1.276	0.959	3
20:47:00	E24	96	32	46.37	132.396	12.92	10.25	1.261	0.978	3
20:47:00	E24	96	32	27.275	50.174	7.36	6.82	1.079	0.918	1
20:47:00	E24	96	32	42.596	98.616	13.69	7.21	1.9	0.931	3
20:47:00	E24	96	32	44.094	102.293	14.76	6.93	2.131	0.94	4
20:47:00	E24	96	32	37.776	82.056	11.7	7.01	1.668	0.953	3
20:47:00	E24	96	32	32.423	60.118	9.99	6.02	1.66	0.938	3
20:47:00	E24	96	32	40.167	80.103	9.32	8.6	1.084	0.824	3
20:47:00	E24	96	32	42.87	107.913	11.33	9.52	1.19	0.88	3
20:47:00	E24	96	32	48.878	143.927	14.52	9.91	1.465	0.968	3
20:47:00	E24	96	32	48.925	149.867	14.08	10.64	1.323	0.92	2
20:47:00	E24	96	32	33.759	65.789	10.95	6.01	1.823	0.955	3
20:47:00	E24	96	32	33.008	65.142	9.92	6.56	1.512	0.926	3
20:47:00	E24	96	32	29.422	52.285	7.73	6.76	1.144	0.92	3
20:47:00	E24	96	32	31.63	61.714	8.33	7.41	1.124	0.951	3
20:47:00	E24	96	32	34.554	73.303	8.78	8.34	1.053	0.931	3
20:47:00	E24	96	32	30.692	57.003	8.3	6.87	1.208	0.922	4
20:47:00	E24	96	32	43.993	116.409	10.92	10.66	1.025	0.919	7
20:47:00	E24	96	32	33.06	66.308	9.61	6.9	1.392	0.983	4
20:47:00	E24	96	32	49.166	150.259	12.78	11.75	1.087	0.97	7
20:47:00	E24	96	32	32.07	61.37	9.84	6.24	1.577	0.98	4
20:47:00	E26	144	38	35.119	75.624	9.62	7.86	1.225	0.895	2
20:47:00	E26	144	38	27.615	43.376	7.8	5.56	1.402	0.899	3
20:47:00	E26	144	38	31.057	58.902	9.86	5.98	1.649	0.913	2
20:47:00	E26	144	38	39.126	82.21	13.25	6.21	2.135	0.965	4
20:47:00	E26	144	38	35.536	80.117	9.29	8.62	1.077	0.955	3
20:47:00	E26	144	38	31.385	52.472	10.6	4.95	2.14	0.923	3
20:47:00	E26	144	38	31.032	48.197	10.68	4.51	2.364	0.943	3
20:47:00	E26	144	38	32.262	54.844	10.99	4.99	2.202	0.947	3
20:47:00	E26	144	38	33.338	55.336	11.78	4.7	2.507	0.957	4
20:47:00	E26	144	38	34.005	68.922	10.37	6.65	1.561	0.982	3
20:47:00	E26	144	38	28.231	39.582	7.69	5.15	1.493	0.845	3
20:47:00	E26	144	38	24.301	35.713	6.16	5.8	1.061	0.884	3
20:47:00	E26	144	38	38.329	85.449	11.38	7.51	1.515	0.888	4
20:47:00	E26	144	38	25.598	40.525	7.35	5.51	1.334	0.963	3
20:47:00	E26	144	38	33.767	54.347	7.43	7.32	1.015	0.815	3
20:47:00	E26	144	38	27.278	44.917	7.77	5.78	1.345	0.961	3
20:47:00	E26	144	38	30.899	61.199	8.41	7.28	1.156	0.964	3
20:47:00	E26	144	38	26.157	42.309	6.8	6.23	1.092	0.948	3
20:47:00	E26	144	38	26.903	44.203	7.8	5.67	1.376	0.979	3
20:47:00	E26	144	38	32.262	60.513	10.3	5.88	1.752	0.956	4
20:47:00	E26	144	38	31.41	63.949	8.01	7.99	1.002	0.958	3
20:47:00	E26	144	38	33.103	68.319	8.65	7.9	1.095	0.977	3
20:47:00	E26	144	38	37.394	76.722	12.56	6.11	2.056	0.961	4
20:47:00	E26	144	38	44.147	104.547	14.75	7.09	2.082	0.958	4
20:47:00	E26	144	38	28.828	51.468	7.78	6.62	1.175	0.982	4
20:47:00	E26	144	38	27.745	47.175	7.81	6.04	1.294	0.97	4
20:47:00	E26	144	38	32.378	64.953	8.12	8	1.014	0.951	4
20:47:00	E26	144	38	34.776	70.227	11.7	6	1.949	0.919	5
20:47:00	E26	144	38	30.744	52.861	10.29	5.14	2.002	0.977	5
20:47:00	E26	144	38	30.709	55.064	9.35	5.89	1.588	0.959	4
20:47:00	E26	144	38	30.36	52.371	9.69	5.41	1.792	0.982	4
20:47:00	E26	144	38	23.471	34.088	5.98	5.7	1.05	0.955	4
20:47:00	E26	144	38	24.315	36.239	6.59	5.5	1.199	0.956	4
20:47:00	E26	144	38	22.833	32.277	6.04	5.34	1.132	0.97	4
20:47:00	E26	144	38	23.944	35.534	6.33	5.62	1.126	0.963	4
20:47:00	E26	144	38	27.939	45.639	8.63	5.29	1.63	0.956	4
20:47:00	E26	144	38	26.223	41.665	7.82	5.33	1.467	0.97	4
20:47:00	E26	144	38	22.873	32.626	5.9	5.53	1.066	0.98	4
20:47:00	E28	144	26	31.527	64.058	8.35	7.68	1.087	0.951	2
20:47:00	E28	144	26	35.933	85.599	11.2	7.65	1.464	0.898	3
20:47:00	E28	144	26	35.446	78.139	8.87	8.81	1.007	0.9	4
20:47:00	E28	144	26	43.06	83.963	15.02	5.59	2.685	0.947	4
20:47:00	E28	144	26	42.124	82.601	15.8	5.23	3.023	0.966	4
20:47:00	E28	144	26	31.84	60.283	9.28	6.5	1.429	0.934	3
20:47:00	E28	144	26	27.393	44.829	8.17	5.49	1.49	0.957	3
20:47:00	E28	144	26	36.269	65.487	10.81	6.06	1.785	0.881	2
20:47:00	E28	144	26	41.615	93.947	13.56	6.93	1.957	0.946	3
20:47:00	E28	144	26	47.056	136.578	13.63	10.02	1.36	0.904	3
20:47:00	E28	144	26	38.526	79.137	9.43	8.39	1.124	0.851	2
20:47:00	E28	144	26	35.142	74.727	9.86	7.58	1.301	0.927	3
20:47:00	E28	144	26	32.382	65.428	9.06	7.22	1.256	0.937	3
20:47:00	E28	144	26	51.862	121.727	18.53	6.57	2.821	0.922	6
20:47:00	E28	144	26	34.165	69.807	10.27	6.8	1.511	0.974	3
20:47:00	E28	144	26	38.043	86.735	10.62	8.17	1.3	0.883	3
20:47:00	E28	144	26	38.076	87.313	10.2	8.56	1.19	0.892	3
20:47:00	E28	144	26	35.317	62.615	11.74	5.33	2.201	0.922	3
20:47:00	E28	144	26	37.824	77.391	13.49	5.74	2.35	0.931	4
20:47:00	E28	144	26	31.91	58.885	8.81	6.68	1.318	0.895	4
20:47:00	E28	144	26	36.286	80.597	9.07	8.88	1.022	0.932	4
20:47:00	E28	144	26	31.285	58.834	9.22	6.38	1.444	0.979	4
20:47:00	E28	144	26	38.817	84.358	12.45	6.77	1.838	0.948	6
20:47:00	E28	144	26	33.93	67.395	10.34	6.52	1.587	0.916	5
20:47:00	E28	144	26	25.618	40.294	6.91	5.83	1.184	0.96	4
20:47:00	E28	144	26	27.478	46.112	7.64	6.03	1.267	0.963	4
20:47:00	E41	72	27	34.235	71.93	9.89	7.27	1.36	0.964	3
20:47:00	E41	72	27	34.68	73.188	10.12	7.23	1.399	0.972	3
20:47:00	E41	72	27	46.709	131.359	14.11	9.31	1.515	0.98	4
20:47:00	E41	72	27	49.103	146.398	14.46	10.13	1.428	0.983	3
20:47:00	E41	72	27	49.736	149.497	14.47	10.33	1.4	0.98	3
20:47:00	E41	72	27	45.942	124.547	12.97	9.6	1.351	0.889	2
20:47:00	E41	72	27	39.82	84.898	9.64	8.81	1.094	0.862	3
20:47:00	E41	72	27	30.969	55.722	9.24	6.03	1.532	0.942	3
20:47:00	E41	72	27	31.636	59.569	9.56	6.23	1.535	0.984	3
20:47:00	E41	72	27	43.534	114.561	12.71	9.01	1.41	0.971	5
20:47:00	E41	72	27	37.096	85.284	9.46	9.01	1.05	0.969	3
20:47:00	E41	72	27	38.387	91.754	10.16	9.03	1.125	0.982	3
20:47:00	E41	72	27	35.169	73.547	10.59	6.95	1.525	0.969	3
20:47:00	E41	72	27	41.296	106.208	10.69	9.93	1.076	0.978	3
20:47:00	E41	72	27	41.561	110.956	10.6	10.46	1.014	0.933	3
20:47:00	E41	72	27	53.447	121.306	18.57	6.53	2.844	0.888	3
20:47:00	E41	72	27	50.04	85.839	17.32	4.96	3.495	0.848	3
20:47:00	E41	72	27	31.213	65.083	8.09	8.04	1.006	0.94	2
20:47:00	E41	72	27	28.737	46.678	8.5	5.49	1.549	0.87	2
20:47:00	E41	72	27	37.963	85.075	10.36	8.21	1.262	0.912	3
20:47:00	E41	72	27	42.227	107.775	12.35	8.73	1.415	0.962	3
20:47:00	E41	72	27	65.196	202.906	23.88	8.5	2.811	0.973	4
20:47:00	E41	72	27	44.023	110.021	14.15	7.78	1.819	0.964	4
20:47:00	E41	72	27	37.119	85.282	9.73	8.77	1.11	0.974	5
20:47:00	E41	72	27	34.226	71.304	10.04	7.1	1.414	0.988	4
20:47:00	E41	72	27	33.515	68.186	9.77	6.98	1.4	0.994	4
20:47:00	E41	72	27	34.707	74.591	9.05	8.24	1.099	0.962	4
20:47:00	E42	240	37	35.131	76.04	9.3	8.17	1.138	0.95	3
20:47:00	E42	240	37	36.541	79.966	11.2	7.14	1.568	0.946	3
20:47:00	E42	240	37	35.6	76.622	9.8	7.82	1.254	0.951	3
20:47:00	E42	240	37	27.839	46.162	7.72	5.98	1.292	0.928	3
20:47:00	E42	240	37	32.535	64.984	8.85	7.34	1.205	0.946	3
20:47:00	E42	240	37	28.188	48.404	7.71	6.28	1.229	0.952	3
20:47:00	E42	240	37	35.004	68.382	10.38	6.58	1.577	0.89	2
20:47:00	E42	240	37	28.694	50.419	7.39	6.82	1.084	0.889	4
20:47:00	E42	240	37	28.004	43.769	9.84	4.45	2.21	0.935	3
20:47:00	E42	240	37	28.454	43.752	7.73	5.66	1.366	0.883	4
20:47:00	E42	240	37	29.399	44.221	9.29	4.76	1.952	0.888	3
20:47:00	E42	240	37	29.007	45.832	9.65	4.75	2.033	0.946	3
20:47:00	E42	240	37	31.444	57.188	8.9	6.42	1.386	0.888	4
20:47:00	E42	240	37	37.201	71.409	10.27	6.96	1.476	0.87	3
20:47:00	E42	240	37	32.433	61.296	10.75	5.7	1.884	0.94	4
20:47:00	E42	240	37	30.848	55.235	7.43	7.43	1	0.882	3
20:47:00	E42	240	37	34.944	65.634	9.39	6.99	1.345	0.865	2
20:47:00	E42	240	37	35.982	72.104	11.9	6.06	1.965	0.952	3
20:47:00	E42	240	37	28.045	47.356	8.4	5.64	1.488	0.951	4
20:47:00	E42	240	37	32.38	64.36	9.02	7.13	1.264	0.957	4
20:47:00	E42	240	37	30.242	56.015	8.2	6.83	1.199	0.916	4
20:47:00	E42	240	37	36.368	75.018	9.08	8.26	1.099	0.893	4
20:47:00	E42	240	37	32.242	63.296	9.38	6.74	1.391	0.959	4
20:47:00	E42	240	37	31.742	58.118	9.12	6.37	1.432	0.919	4
20:47:00	E42	240	37	25.526	39.47	7.27	5.43	1.337	0.941	4
20:47:00	E42	240	37	29.833	47.771	9.08	5.26	1.726	0.894	4
20:47:00	E42	240	37	35.996	69.133	11.22	6.16	1.82	0.912	4
20:47:00	E42	240	37	36.511	75.842	11.4	6.65	1.714	0.917	5
20:47:00	E42	240	37	31.647	52.883	10.87	4.86	2.235	0.917	4
20:47:00	E42	240	37	31.22	56.108	8.22	6.82	1.205	0.889	4
20:47:00	E42	240	37	27.955	42.819	9.08	4.71	1.926	0.964	4
20:47:00	E42	240	37	35.125	74.092	10.38	7.14	1.454	0.951	4
20:47:00	E42	240	37	28.662	47.63	8.85	5.38	1.644	0.975	5
20:47:00	E42	240	37	29.772	54.952	7.78	7.07	1.101	0.945	4
20:47:00	E42	240	37	27.415	45.971	7.84	5.87	1.336	0.954	4
20:47:00	E42	240	37	32.411	57.792	9.76	5.92	1.649	0.861	4
20:47:00	E42	240	37	29.755	54.598	7.92	6.89	1.15	0.947	4
20:47:00	E43	144	23	46.418	137.056	13.35	10.27	1.3	0.911	2
20:47:00	E43	144	23	30.777	57.865	8.72	6.64	1.314	0.962	3
20:47:00	E43	144	23	30.811	56.461	9.5	5.94	1.599	0.982	3
20:47:00	E43	144	23	39.452	96.687	10.67	9.06	1.178	0.964	3
20:47:00	E43	144	23	35.488	67.698	12.28	5.51	2.227	0.968	3
20:47:00	E43	144	23	40.29	89.89	13.55	6.63	2.042	0.974	4
20:47:00	E43	144	23	37.025	75.225	10.89	6.91	1.578	0.839	3
20:47:00	E43	144	23	44.562	121.509	12.64	9.62	1.314	0.954	3
20:47:00	E43	144	23	37.748	77.044	9.64	7.99	1.207	0.859	2
20:47:00	E43	144	23	40.459	100.098	11.22	8.92	1.257	0.934	3
20:47:00	E43	144	23	37.089	82.346	10.95	7.52	1.456	0.927	3
20:47:00	E43	144	23	35.77	64.61	8.84	7.3	1.211	0.851	2
20:47:00	E43	144	23	37.482	86.796	10.25	8.47	1.211	0.968	3
20:47:00	E43	144	23	33.098	67.413	9.36	7.21	1.298	0.911	3
20:47:00	E43	144	23	42.61	93.359	15.25	6.12	2.493	0.942	4
20:47:00	E43	144	23	40.647	98.405	11.76	8.37	1.406	0.9	3
20:47:00	E43	144	23	29.659	53.062	8.95	5.93	1.511	0.97	3
20:47:00	E43	144	23	28.295	49.304	7.88	6.26	1.258	0.97	3
20:47:00	E43	144	23	38.952	79.424	13.85	5.74	2.415	0.941	3
20:47:00	E43	144	23	31.587	62.346	7.92	7.87	1.006	0.972	4
20:47:00	E43	144	23	33.013	67.76	8.63	7.85	1.098	0.988	4
20:47:00	E43	144	23	34.932	75.811	9	8.42	1.068	0.975	4
20:47:00	E43	144	23	36.225	81.41	9.37	8.69	1.078	0.972	4
20:47:00	E44	96	29	50.453	153.079	14.12	10.84	1.302	0.919	3
20:47:00	E44	96	29	47.747	136.161	12.53	10.87	1.153	0.883	2
20:47:00	E44	96	29	47.921	132.361	11.64	11.38	1.023	0.857	2
20:47:00	E44	96	29	49.852	148.727	14.04	10.59	1.325	0.947	3
20:47:00	E44	96	29	48.829	137.894	15.25	9.04	1.686	0.969	3
20:47:00	E44	96	29	45.257	111.656	15.62	7.15	2.186	0.986	4
20:47:00	E44	96	29	30.71	58.762	8.1	7.25	1.118	0.968	3
20:47:00	E44	96	29	29.711	54.943	7.6	7.23	1.051	0.973	3
20:47:00	E44	96	29	38.499	84.053	12.47	6.74	1.849	0.969	3
20:47:00	E44	96	29	41.05	92.951	13.97	6.66	2.098	0.976	4
20:47:00	E44	96	29	39.28	93.977	11.4	8.24	1.382	0.974	3
20:47:00	E44	96	29	38.676	92.371	10.75	8.59	1.251	0.986	3
20:47:00	E44	96	29	35.336	76.27	9.94	7.67	1.296	0.954	3
20:47:00	E44	96	29	44.036	110.735	14.32	7.73	1.853	0.895	2
20:47:00	E44	96	29	32.025	60.515	9.4	6.44	1.461	0.934	3
20:47:00	E44	96	29	41.226	101.908	12.19	8.36	1.458	0.929	3
20:47:00	E44	96	29	43.284	105.616	14.09	7.5	1.88	0.944	3
20:47:00	E44	96	29	44.199	105.975	14.59	7.26	2.008	0.963	4
20:47:00	E44	96	29	28.181	48.38	7.71	6.28	1.228	0.911	3
20:47:00	E44	96	29	32.67	66.278	8.68	7.63	1.137	0.961	3
20:47:00	E44	96	29	33.763	69.132	10.26	6.74	1.522	0.934	3
20:47:00	E44	96	29	36.425	82.213	9.82	8.37	1.173	0.97	3
20:47:00	E44	96	29	48.085	120.397	15.68	7.68	2.043	0.938	4
20:47:00	E44	96	29	30.745	58.401	7.91	7.39	1.07	0.933	4
20:47:00	E44	96	29	30.155	56.599	7.93	7.14	1.11	0.97	4
20:47:00	E44	96	29	30.973	59.5	8.42	7.07	1.19	0.951	4
20:47:00	E44	96	29	31.708	62.692	8.15	7.69	1.06	0.98	4
20:47:00	E44	96	29	31.663	62.382	8.27	7.55	1.096	0.965	4
20:47:00	E44	96	29	30.106	55.761	8.56	6.51	1.315	0.957	4
20:47:00	E45	96	39	31.102	55.37	10.87	5.09	2.133	0.907	2
20:47:00	E45	96	39	30.819	50.717	10.2	4.97	2.051	0.958	3
20:47:00	E45	96	39	32.161	55.352	10.25	5.4	1.897	0.893	3
20:47:00	E45	96	39	35.498	66.772	11.24	5.94	1.893	0.914	3
20:47:00	E45	96	39	39.368	89.326	11.36	7.86	1.446	0.914	3
20:47:00	E45	96	39	38.187	84.277	11.63	7.25	1.605	0.947	4
20:47:00	E45	96	39	24.797	32.568	7.43	4.38	1.696	0.899	3
20:47:00	E45	96	39	26.729	40.526	8.77	4.62	1.896	0.915	3
20:47:00	E45	96	39	30.521	56.088	9.69	5.79	1.674	0.905	3
20:47:00	E45	96	39	25.64	40.483	6.58	6.16	1.068	0.943	3
20:47:00	E45	96	39	43.749	116.971	12.69	9.22	1.376	0.921	6
20:47:00	E45	96	39	39.268	93.652	12.16	7.7	1.579	0.942	3
20:47:00	E45	96	39	31.05	58.265	9.01	6.46	1.395	0.942	3
20:47:00	E45	96	39	40.061	94.048	12.46	7.55	1.652	0.917	4
20:47:00	E45	96	39	37.348	78.164	9.41	8.31	1.132	0.855	3
20:47:00	E45	96	39	26.159	34.311	7.45	4.6	1.619	0.861	2
20:47:00	E45	96	39	30.046	50.662	9.95	5.09	1.955	0.955	3
20:47:00	E45	96	39	35.426	72.637	11	6.6	1.667	0.949	3
20:47:00	E45	96	39	38.141	85.365	11.22	7.61	1.474	0.945	3
20:47:00	E45	96	39	39.485	96.561	10.46	9.23	1.134	0.901	3
20:47:00	E45	96	39	39.953	93.295	12.66	7.37	1.717	0.983	4
20:47:00	E45	96	39	39.409	91.364	11.6	7.88	1.473	0.895	3
20:47:00	E45	96	39	43.165	109.685	11.7	9.38	1.247	0.939	4
20:47:00	E45	96	39	27.813	44.692	8.35	5.35	1.56	0.938	3
20:47:00	E45	96	39	31.947	60.773	9.71	6.26	1.55	0.958	3
20:47:00	E45	96	39	33.445	67.764	10.53	6.43	1.637	0.978	3
20:47:00	E45	96	39	39.737	97.189	12.32	7.89	1.561	0.957	4
20:47:00	E45	96	39	29.766	50.974	9.24	5.52	1.673	0.935	3
20:47:00	E45	96	39	35.121	70.37	9.75	7.22	1.35	0.878	3
20:47:00	E45	96	39	38.564	90.016	10.84	8.3	1.306	0.956	3
20:47:00	E45	96	39	34.824	72.937	9.07	8.04	1.129	0.862	4
20:47:00	E45	96	39	27.952	40.761	8.72	4.67	1.867	0.827	4
20:47:00	E45	96	39	27.83	42.689	8.09	5.28	1.531	0.859	4
20:47:00	E45	96	39	32.287	63.541	9.14	6.96	1.313	0.969	5
20:47:00	E45	96	39	26.359	38.948	8.09	4.81	1.68	0.922	5
20:47:00	E45	96	39	34.078	73.78	10.21	7.22	1.414	0.93	6
20:47:00	E45	96	39	29.656	54.092	8.04	6.73	1.195	0.954	5
20:47:00	E45	96	39	39.253	85.83	12.52	6.85	1.827	0.954	5
20:47:00	E45	96	39	38.388	84.46	11.3	7.48	1.512	0.91	6
20:47:00	E46	72	33	24.11	31.349	7.67	4.09	1.876	0.872	3
20:47:00	E46	72	33	31.799	57.34	9.11	6.29	1.447	0.859	3
20:47:00	E46	72	33	30.908	58.789	7.96	7.38	1.079	0.949	3
20:47:00	E46	72	33	34.512	65.889	8.46	7.78	1.087	0.867	4
20:47:00	E46	72	33	36.629	78.311	10.14	7.72	1.313	0.882	4
20:47:00	E46	72	33	29.306	53.12	7.75	6.85	1.132	0.968	3
20:47:00	E46	72	33	33.508	68.904	9.9	6.96	1.422	0.942	3
20:47:00	E46	72	33	33.195	65.845	10.6	6.21	1.706	0.951	3
20:47:00	E46	72	33	39.22	94.483	10.43	9.06	1.152	0.886	4
20:47:00	E46	72	33	31.225	55.404	8.64	6.41	1.347	0.879	3
20:47:00	E46	72	33	33.478	66.615	8.95	7.44	1.204	0.886	3
20:47:00	E46	72	33	34.834	77.032	9.86	7.81	1.262	0.961	3
20:47:00	E46	72	33	29.693	50.414	7.29	6.92	1.053	0.866	2
20:47:00	E46	72	33	32.968	64.877	10.53	6.16	1.708	0.967	3
20:47:00	E46	72	33	33.484	66.885	10.79	6.2	1.742	0.968	3
20:47:00	E46	72	33	29.759	52.076	8.95	5.82	1.538	0.959	3
20:47:00	E46	72	33	33.154	70.406	8.91	7.9	1.129	0.964	4
20:47:00	E46	72	33	28.317	49.523	7.58	6.53	1.161	0.968	3
20:47:00	E46	72	33	28.358	48.418	8.48	5.71	1.485	0.949	5
20:47:00	E46	72	33	29.471	55.163	8.18	6.74	1.213	0.919	5
20:47:00	E46	72	33	29.69	57.202	7.62	7.51	1.014	0.888	5
20:47:00	E46	72	33	34.323	67.205	11.24	5.98	1.881	0.932	5
20:47:00	E46	72	33	26.862	44.29	7.55	5.86	1.288	0.953	4
20:47:00	E46	72	33	30.78	57.868	8.27	7	1.182	0.947	4
20:47:00	E46	72	33	28.44	48.828	8.13	6.01	1.353	0.956	4
20:47:00	E46	72	33	28.56	50.829	7.54	6.74	1.118	0.969	4
20:47:00	E46	72	33	37.681	81.104	12.03	6.74	1.785	0.975	4
20:47:00	E46	72	33	38.023	85.174	11.41	7.47	1.528	0.968	4
20:47:00	E46	72	33	34.596	66.622	10.57	6.31	1.676	0.917	4
20:47:00	E46	72	33	32.413	61.256	9.9	6.19	1.6	0.915	5
20:47:00	E46	72	33	30.103	55.184	8.91	6.19	1.439	0.95	4
20:47:00	E46	72	33	28.215	47.898	8.32	5.76	1.446	0.922	4
20:47:00	E46	72	33	26.298	42.674	7.21	5.92	1.219	0.976	4
20:47:00	E47	72	37	33.173	65.018	9.01	7.22	1.248	0.874	2
20:47:00	E47	72	37	36.703	83.322	10.49	7.94	1.32	0.948	3
20:47:00	E47	72	37	37.26	85.407	9.99	8.55	1.168	0.967	3
20:47:00	E47	72	37	31.286	59.984	8.41	7.13	1.18	0.953	3
20:47:00	E47	72	37	32.716	65.975	9.07	7.27	1.247	0.962	3
20:47:00	E47	72	37	31.33	58.142	9.5	6.12	1.551	0.952	3
20:47:00	E47	72	37	48.198	118.322	17.09	6.93	2.467	0.978	4
20:47:00	E47	72	37	47.9	129.964	15.55	8.36	1.859	0.969	3
20:47:00	E47	72	37	38.733	84.521	12.4	6.82	1.818	0.966	3
20:47:00	E47	72	37	42.836	104.294	13.94	7.48	1.862	0.969	3
20:47:00	E47	72	37	36.973	77.932	11.96	6.52	1.834	0.981	3
20:47:00	E47	72	37	38.994	89.41	11.86	7.54	1.572	0.984	4
20:47:00	E47	72	37	32.099	64.717	8.45	7.66	1.104	0.932	2
20:47:00	E47	72	37	34.054	68.249	10.12	6.74	1.501	0.932	4
20:47:00	E47	72	37	37.687	90.918	9.93	9.15	1.085	0.918	2
20:47:00	E47	72	37	40.049	91.483	12.92	7.08	1.825	0.978	4
20:47:00	E47	72	37	41.441	95.72	13.75	6.96	1.975	0.975	3
20:47:00	E47	72	37	43.335	106.144	13.97	7.6	1.838	0.97	3
20:47:00	E47	72	37	46.239	115.933	15.41	7.52	2.049	0.967	3
20:47:00	E47	72	37	46.326	115.67	16.4	7.05	2.327	0.948	4
20:47:00	E47	72	37	34.378	72.337	8.66	8.35	1.038	0.938	3
20:47:00	E47	72	37	35.743	78.203	10.29	7.6	1.353	0.981	3
20:47:00	E47	72	37	32.046	58.098	9.7	5.99	1.619	0.911	3
20:47:00	E47	72	37	33.197	66.78	9.79	6.82	1.434	0.96	3
20:47:00	E47	72	37	32.229	63.587	8.09	7.86	1.029	0.87	3
20:47:00	E47	72	37	33.795	70.459	9.5	7.41	1.282	0.88	3
20:47:00	E47	72	37	37.868	91.807	10.83	8.48	1.276	0.931	3
20:47:00	E47	72	37	37.811	72.183	8.68	8.32	1.043	0.832	5
20:47:00	E47	72	37	35.147	75.392	8.99	8.39	1.072	0.926	4
20:47:00	E47	72	37	33.94	69.627	9.48	7.34	1.291	0.948	4
20:47:00	E47	72	37	41.057	101.816	10.48	9.71	1.079	0.932	6
20:47:00	E47	72	37	31.499	60.524	8.6	7.04	1.222	0.939	4
20:47:00	E47	72	37	36.863	79.881	11.05	7.23	1.527	0.956	5
20:47:00	E47	72	37	31.174	58.974	9.19	6.41	1.433	0.953	4
20:47:00	E47	72	37	31.212	60.727	8.16	7.44	1.096	0.97	4
20:47:00	E47	72	37	31.362	60.523	8.96	6.76	1.326	0.98	4
20:47:00	E47	72	37	45.901	120.961	14.59	8.29	1.76	0.965	3
20:47:00	E81	96	37	33.717	73.13	8.92	8.2	1.088	0.95	2
20:47:00	E81	96	37	35.945	79.629	9.34	8.52	1.096	0.93	2
20:47:00	E81	96	37	40.008	101.736	10.89	9.34	1.166	0.955	3
20:47:00	E81	96	37	34.844	70.782	11	6.44	1.708	0.975	3
20:47:00	E81	96	37	35.108	72.081	10.27	7.02	1.464	0.941	3
20:47:00	E81	96	37	40.996	99.925	12.72	7.86	1.618	0.962	3
20:47:00	E81	96	37	42.183	98.791	14.27	6.92	2.061	0.977	4
20:47:00	E81	96	37	29.992	56.075	7.49	7.48	1.002	0.962	3
20:47:00	E81	96	37	29.583	53.886	7.95	6.78	1.172	0.958	3
20:47:00	E81	96	37	33.626	70.073	9.23	7.59	1.216	0.955	3
20:47:00	E81	96	37	32.027	63.436	8.42	7.53	1.118	0.956	3
20:47:00	E81	96	37	37.196	79.495	11.52	6.9	1.669	0.949	3
20:47:00	E81	96	37	35.107	70.139	10.88	6.45	1.688	0.916	4
20:47:00	E81	96	37	28.316	42.642	6.63	6.43	1.03	0.846	2
20:47:00	E81	96	37	34.472	67.336	9.33	7.22	1.293	0.879	2
20:47:00	E81	96	37	35.746	73.327	10.78	6.8	1.584	0.923	3
20:47:00	E81	96	37	34.649	63.62	12.05	5.28	2.284	0.99	3
20:47:00	E81	96	37	35.498	65.059	12.48	5.21	2.395	0.979	4
20:47:00	E81	96	37	33.704	68.871	9.92	6.94	1.428	0.989	3
20:47:00	E81	96	37	30.503	57.154	8.37	6.83	1.226	0.972	3
20:47:00	E81	96	37	32.305	63.864	8.91	7.17	1.243	0.974	3
20:47:00	E81	96	37	31.555	61.033	8.78	6.95	1.263	0.958	3
20:47:00	E81	96	37	40.871	99.644	12.4	8.04	1.542	0.952	4
20:47:00	E81	96	37	27.295	46.13	7.13	6.47	1.103	0.957	3
20:47:00	E81	96	37	38.858	92.748	10.21	9.09	1.123	0.949	3
20:47:00	E81	96	37	33.41	67.839	9.49	7.15	1.328	0.954	3
20:47:00	E81	96	37	36.777	83.959	10.01	8.39	1.194	0.983	3
20:47:00	E81	96	37	27.038	45.471	7.19	6.33	1.136	0.976	4
20:47:00	E81	96	37	29.896	55.15	8.33	6.62	1.259	0.972	4
20:47:00	E81	96	37	31.064	60.067	8.2	7.32	1.121	0.969	4
20:47:00	E81	96	37	32.083	64.088	8.34	7.68	1.085	0.965	4
20:47:00	E81	96	37	30.582	58.147	7.75	7.5	1.033	0.971	4
20:47:00	E81	96	37	33.524	68.833	9.31	7.39	1.26	0.974	4
20:47:00	E81	96	37	32.494	64.401	9.27	6.95	1.335	0.971	4
20:47:00	E81	96	37	34.726	69.944	10.79	6.48	1.666	0.969	5
20:47:00	E81	96	37	31.069	59.376	8.95	6.64	1.348	0.962	4
20:47:00	E81	96	37	31.097	59.312	8.8	6.74	1.305	0.983	4
20:47:00	E82	96	43	51.383	177.089	14.81	11.96	1.239	0.93	2
20:47:00	E82	96	43	42.532	94.691	14.41	6.57	2.194	0.959	3
20:47:00	E82	96	43	39.448	86.452	10.86	7.96	1.363	0.883	2
20:47:00	E82	96	43	41.341	96.803	13	7.45	1.745	0.969	3
20:47:00	E82	96	43	41.223	89.117	14.45	6.17	2.345	0.975	3
20:47:00	E82	96	43	45.164	118.125	14.63	8.08	1.812	0.972	3
20:47:00	E82	96	43	40.692	93.191	12.5	7.45	1.678	0.936	4
20:47:00	E82	96	43	31.53	61.564	8.05	7.65	1.052	0.952	3
20:47:00	E82	96	43	35.705	79.566	9.07	8.77	1.033	0.965	3
20:47:00	E82	96	43	38.706	93.472	10.13	9.23	1.098	0.982	3
20:47:00	E82	96	43	38.107	90.248	10.07	8.96	1.124	0.984	3
20:47:00	E82	96	43	42.466	82.06	15.3	5.36	2.853	0.937	4
20:47:00	E82	96	43	42.598	87.783	14.95	5.87	2.547	0.941	4
20:47:00	E82	96	43	42.206	102.838	13.08	7.86	1.663	0.965	3
20:47:00	E82	96	43	41.4	83.01	14.6	5.69	2.566	0.945	4
20:47:00	E82	96	43	39.734	78.249	14.63	5.35	2.735	0.977	3
20:47:00	E82	96	43	40.302	91.934	12.72	7.23	1.76	0.932	3
20:47:00	E82	96	43	37.377	75.032	9.57	7.84	1.22	0.85	2
20:47:00	E82	96	43	39.787	85.28	10.63	8.03	1.324	0.862	2
20:47:00	E82	96	43	40.99	90.207	13.88	6.5	2.137	0.965	3
20:47:00	E82	96	43	41.981	87.894	14.97	5.87	2.549	0.967	3
20:47:00	E82	96	43	43.948	97.79	15.77	6.2	2.543	0.992	4
20:47:00	E82	96	43	43.85	110.966	13.64	8.13	1.678	0.969	3
20:47:00	E82	96	43	46.276	111.827	15.76	7.09	2.222	0.952	5
20:47:00	E82	96	43	31.31	59.946	8.74	6.86	1.275	0.973	3
20:47:00	E82	96	43	39.237	94.511	11.07	8.54	1.297	0.97	3
20:47:00	E82	96	43	43.3	114.492	11.87	9.65	1.23	0.959	3
20:47:00	E82	96	43	40.763	103.758	10.26	10.11	1.015	0.988	3
20:47:00	E82	96	43	43.022	113.381	12.19	9.3	1.31	0.956	3
20:47:00	E82	96	43	50.35	125.39	17.6	7.13	2.47	0.929	4
20:47:00	E82	96	43	43.567	100.704	14.96	6.73	2.223	0.981	3
20:47:00	E82	96	43	49.454	136.294	16.77	8.13	2.063	0.969	3
20:47:00	E82	96	43	37.861	88.137	9.56	9.22	1.037	0.945	4
20:47:00	E82	96	43	32.48	63.846	8.5	7.51	1.132	0.898	4
20:47:00	E82	96	43	28.41	49.262	7.94	6.2	1.281	0.971	4
20:47:00	E82	96	43	38.263	89.792	10.71	8.38	1.277	0.973	4
20:47:00	E82	96	43	40.259	99.293	11.55	8.59	1.344	0.986	4
20:47:00	E82	96	43	36.64	83.527	9.79	8.53	1.148	0.99	4
20:47:00	E82	96	43	36.064	80.822	9.42	8.58	1.097	0.983	4
20:47:00	E82	96	43	37.08	84.72	10.07	8.42	1.196	0.97	4
20:47:00	E82	96	43	42.835	105.741	13.28	7.96	1.669	0.966	4
20:47:00	E82	96	43	43.292	108.108	13.67	7.91	1.728	0.982	4
20:47:00	E82	96	43	38.622	91.923	10.83	8.49	1.276	0.984	4
20:47:00	E83	72	38	32.192	71.326	10.24	6.96	1.471	0.921	2
20:47:00	E83	72	38	36.338	84.21	9.21	9.15	1.007	0.916	3
20:47:00	E83	72	38	37.046	81.567	11.2	7.28	1.537	0.976	3
20:47:00	E83	72	38	37.876	85.112	11.27	7.55	1.491	0.95	4
20:47:00	E83	72	38	28.613	50.96	7.43	6.86	1.084	0.968	3
20:47:00	E83	72	38	32.13	63.541	9.1	6.99	1.302	0.971	3
20:47:00	E83	72	38	28.441	50.409	7.46	6.75	1.105	0.976	3
20:47:00	E83	72	38	32.387	64.632	8.27	7.81	1.059	0.95	3
20:47:00	E83	72	38	32.826	66.362	9.18	7.23	1.27	0.977	3
20:47:00	E83	72	38	30.156	52.538	9.77	5.38	1.818	0.929	3
20:47:00	E83	72	38	31.331	57.792	9.71	5.95	1.631	0.951	3
20:47:00	E83	72	38	36.151	68.206	8.81	7.74	1.139	0.848	2
20:47:00	E83	72	38	41.457	103.898	12.25	8.48	1.445	0.949	4
20:47:00	E83	72	38	32.245	61.326	10.41	5.89	1.768	0.926	3
20:47:00	E83	72	38	32.935	56.96	8.12	7.02	1.156	0.843	3
20:47:00	E83	72	38	32.075	63.753	8.68	7.34	1.183	0.989	3
20:47:00	E83	72	38	30.997	58.434	8.85	6.6	1.341	0.973	3
20:47:00	E83	72	38	31.205	59.398	9	6.6	1.363	0.984	3
20:47:00	E83	72	38	44.922	98.539	16.17	6.09	2.654	0.956	4
20:47:00	E83	72	38	32.353	65.219	8.58	7.6	1.129	0.984	3
20:47:00	E83	72	38	40.614	87.402	13.36	6.54	2.041	0.926	3
20:47:00	E83	72	38	41.054	100.803	11.91	8.46	1.408	0.956	3
20:47:00	E83	72	38	34.612	64.25	11.1	5.79	1.919	0.933	3
20:47:00	E83	72	38	36.613	79.606	11.47	6.94	1.653	0.967	3
20:47:00	E83	72	38	32.73	59.881	8.88	6.75	1.316	0.892	3
20:47:00	E83	72	38	25.557	34.541	6.51	5.3	1.229	0.867	2
20:47:00	E83	72	38	28.765	49.853	8.3	6.01	1.382	0.954	4
20:47:00	E83	72	38	29.416	53.536	8.11	6.6	1.23	0.971	4
20:47:00	E83	72	38	34.586	72.629	10.03	7.24	1.386	0.963	4
20:47:00	E83	72	38	33.687	68.599	10	6.86	1.458	0.979	4
20:47:00	E83	72	38	31.41	61.543	8.32	7.4	1.123	0.961	4
20:47:00	E83	72	38	31.3	59.197	8.98	6.59	1.362	0.925	4
20:47:00	E83	72	38	30.997	56.943	9.36	6.09	1.538	0.975	4
20:47:00	E83	72	38	29.07	49.693	9.24	5.38	1.716	0.949	4
20:47:00	E83	72	38	33.059	64.455	9.81	6.57	1.493	0.962	4
20:47:00	E83	72	38	33.35	67.473	9.64	7	1.376	0.987	4
20:47:00	E83	72	38	29.77	54.74	7.84	6.98	1.122	0.962	4
20:47:00	E83	72	38	29.591	53.215	8.53	6.24	1.367	0.941	4
20:47:00	E84	72	25	43.297	114.937	12.01	9.57	1.255	0.961	3
20:47:00	E84	72	25	46.255	126.248	13.62	9.27	1.47	0.892	3
20:47:00	E84	72	25	28.417	43.641	7.78	5.61	1.387	0.886	2
20:47:00	E84	72	25	33.474	65.708	9.94	6.61	1.504	0.945	3
20:47:00	E84	72	25	43.184	115.55	12.15	9.51	1.278	0.958	3
20:47:00	E84	72	25	46.14	129.07	13.22	9.76	1.354	0.963	3
20:47:00	E84	72	25	46.687	129.764	14.26	9.1	1.567	0.988	3
20:47:00	E84	72	25	46.388	127.673	14.08	9.06	1.554	0.981	3
20:47:00	E84	72	25	41.419	97.876	13.45	7.28	1.847	0.978	3
20:47:00	E84	72	25	40.155	95.631	11.99	7.98	1.503	0.973	3
20:47:00	E84	72	25	38.993	91.033	11.92	7.64	1.561	0.976	3
20:47:00	E84	72	25	35.878	79.657	9.5	8.39	1.132	0.961	3
20:47:00	E84	72	25	38.224	89.807	10.85	8.28	1.311	0.97	3
20:47:00	E84	72	25	33.709	67.783	9.21	7.36	1.252	0.902	2
20:47:00	E84	72	25	35.146	73.94	9.53	7.76	1.228	0.92	2
20:47:00	E84	72	25	39.126	92.032	11.56	7.96	1.452	0.971	3
20:47:00	E84	72	25	41.664	105.012	12.56	8.36	1.502	0.982	3
20:47:00	E84	72	25	39.735	89.507	12.6	7.11	1.772	0.966	3
20:47:00	E84	72	25	40.722	94.018	13.31	7.06	1.885	0.993	3
20:47:00	E84	72	25	41.054	94.005	13.61	6.91	1.97	0.983	3
20:47:00	E84	72	25	43.536	112.276	13.3	8.44	1.577	0.981	3
20:47:00	E84	72	25	45.001	123.007	13.13	9.37	1.401	0.991	3
20:47:00	E84	72	25	46.822	135.569	12.95	10.47	1.238	0.987	3
20:47:00	E84	72	25	40.751	97.69	12.78	7.64	1.673	0.985	3
20:47:00	E84	72	25	39.508	90.384	12.62	7.16	1.762	0.989	3
20:47:00	E85	96	30	27.534	43.269	8.62	5.02	1.717	0.957	3
20:47:00	E85	96	30	26.501	37.989	8.87	4.28	2.073	0.96	3
20:47:00	E85	96	30	29.264	51.277	9.14	5.61	1.628	0.957	3
20:47:00	E85	96	30	27.862	45.182	9.16	4.93	1.856	0.961	3
20:47:00	E85	96	30	26.835	40.152	7.82	5.14	1.522	0.895	3
20:47:00	E85	96	30	28.495	50.107	7.45	6.73	1.106	0.956	3
20:47:00	E85	96	30	23.838	32.403	6.18	5.24	1.179	0.881	2
20:47:00	E85	96	30	28.365	45.031	8.57	5.25	1.632	0.874	2
20:47:00	E85	96	30	35.93	81.03	10.08	8.04	1.253	0.915	3
20:47:00	E85	96	30	32.052	61.54	9.26	6.65	1.393	0.956	3
20:47:00	E85	96	30	38.946	96.463	10.54	9.15	1.153	0.924	3
20:47:00	E85	96	30	42.791	113.26	11.36	9.97	1.14	0.887	3
20:47:00	E85	96	30	45.534	137.658	11.92	11.55	1.032	0.958	3
20:47:00	E85	96	30	30.115	51.587	8.37	6.16	1.36	0.898	3
20:47:00	E85	96	30	35.859	83.173	9.87	8.43	1.171	0.968	3
20:47:00	E85	96	30	44.697	148.33	12.3	12.06	1.02	0.927	3
20:47:00	E85	96	30	48.032	157.569	15.56	10.13	1.536	0.919	3
20:47:00	E85	96	30	53.136	182.897	16.42	11.14	1.474	0.882	2
20:47:00	E85	96	30	34.723	68.601	8.71	7.87	1.107	0.865	4
20:47:00	E85	96	30	38.505	84.533	11.17	7.57	1.475	0.856	3
20:47:00	E85	96	30	54.66	184.627	17.72	10.42	1.7	0.886	2
20:47:00	E85	96	30	36.14	76.528	10.2	7.5	1.361	0.898	4
20:47:00	E85	96	30	38.174	88.886	11.54	7.71	1.497	0.957	3
20:47:00	E85	96	30	44.466	119.998	11.01	10.9	1.011	0.907	3
20:47:00	E85	96	30	38.755	82.902	12.89	6.43	2.004	0.954	3
20:47:00	E85	96	30	37.678	78.96	11.52	6.86	1.68	0.919	3
20:47:00	E85	96	30	36.199	75.011	11.49	6.53	1.761	0.966	3
20:47:00	E85	96	30	36.124	79.904	10.2	7.83	1.303	0.948	3
20:47:00	E85	96	30	35.412	42.31	9.27	4.56	2.033	0.771	3
20:47:00	E85	96	30	33.79	46.062	10.2	4.51	2.26	0.817	3
20:47:00	PhII 1	48	45	37.975	88.204	9.76	9.04	1.08	0.925	2
20:47:00	PhII 1	48	45	38.933	95.592	10.62	9	1.179	0.921	2
20:47:00	PhII 1	48	45	40.806	99.684	12.34	8.08	1.527	0.982	3
20:47:00	PhII 1	48	45	44.473	119.478	13.16	9.08	1.449	0.977	3
20:47:00	PhII 1	48	45	43.2	108.733	13.2	8.24	1.603	0.968	3
20:47:00	PhII 1	48	45	46.235	126.441	14.44	8.76	1.648	0.977	3
20:47:00	PhII 1	48	45	46.271	115.757	15.06	7.69	1.959	0.935	4
20:47:00	PhII 1	48	45	33.169	68.448	8.35	8.2	1.017	0.969	3
20:47:00	PhII 1	48	45	27.158	41.042	8.75	4.69	1.865	0.961	3
20:47:00	PhII 1	48	45	27.271	40.085	9.15	4.38	2.089	0.969	3
20:47:00	PhII 1	48	45	39.729	97.459	10.75	9.07	1.185	0.965	3
20:47:00	PhII 1	48	45	33.775	70.727	8.74	8.09	1.081	0.972	3
20:47:00	PhII 1	48	45	31.838	62.788	7.97	7.88	1.012	0.96	3
20:47:00	PhII 1	48	45	26.396	41.68	8.1	5.15	1.574	0.967	3
20:47:00	PhII 1	48	45	39.264	91.734	12.72	7.21	1.764	0.925	4
20:47:00	PhII 1	48	45	28.482	43.341	8.22	5.27	1.56	0.886	2
20:47:00	PhII 1	48	45	32.468	48.842	9.92	4.92	2.015	0.856	2
20:47:00	PhII 1	48	45	35.993	72.896	10.64	6.85	1.554	0.913	4
20:47:00	PhII 1	48	45	25.74	40.957	6.93	5.91	1.173	0.977	3
20:47:00	PhII 1	48	45	22.177	28.511	6.94	4.11	1.689	0.963	3
20:47:00	PhII 1	48	45	23.963	35.637	6.37	5.6	1.138	0.976	3
20:47:00	PhII 1	48	45	23.683	31.416	7.96	3.95	2.016	0.974	3
20:47:00	PhII 1	48	45	40.106	82.587	12.99	6.36	2.044	0.909	4
20:47:00	PhII 1	48	45	39.996	83.132	13.72	6.06	2.264	0.956	4
20:47:00	PhII 1	48	45	28.476	49.465	7.49	6.6	1.135	0.935	3
20:47:00	PhII 1	48	45	37.891	88.816	10.66	8.33	1.28	0.978	3
20:47:00	PhII 1	48	45	35.281	77.035	9.73	7.91	1.23	0.95	3
20:47:00	PhII 1	48	45	43.795	108.685	14.4	7.55	1.907	0.977	4
20:47:00	PhII 1	48	45	31.674	62.208	8.1	7.68	1.055	0.959	3
20:47:00	PhII 1	48	45	40.265	93.403	11.96	7.81	1.532	0.936	3
20:47:00	PhII 1	48	45	40.048	98.348	10.92	9.01	1.212	0.954	3
20:47:00	PhII 1	48	45	30.858	58.506	8.49	6.89	1.231	0.953	4
20:47:00	PhII 1	48	45	29.898	55.494	7.77	7.14	1.087	0.946	4
20:47:00	PhII 1	48	45	34.769	73.419	10.09	7.28	1.387	0.968	4
20:47:00	PhII 1	48	45	29.298	53.035	8.02	6.62	1.212	0.961	4
20:47:00	PhII 1	48	45	34.487	73.868	9.37	7.88	1.189	0.969	4
20:47:00	PhII 1	48	45	32.772	66.498	8.62	7.71	1.118	0.976	5
20:47:00	PhII 1	48	45	36.075	82.306	10.13	8.12	1.247	0.968	5
20:47:00	PhII 1	48	45	23.803	33.703	7.14	4.72	1.513	0.966	4
20:47:00	PhII 1	48	45	26.489	43.332	7.15	6.06	1.18	0.973	4
20:47:00	PhII 1	48	45	32.987	66.656	9.01	7.4	1.218	0.954	5
20:47:00	PhII 1	48	45	27.918	48.512	7.06	6.87	1.029	0.965	4
20:47:00	PhII 1	48	45	26.529	43.957	6.69	6.57	1.019	0.98	4
20:47:00	PhII 1	48	45	25.802	41.227	6.56	6.28	1.044	0.952	4
20:47:00	PhII 1	48	45	21.388	26.644	6.8	3.92	1.737	0.982	4
20:47:00	PhII 2	48	37	40.695	106.948	11.57	9.25	1.251	0.914	2
20:47:00	PhII 2	48	37	43.708	114.186	12.64	9.03	1.4	0.956	3
20:47:00	PhII 2	48	37	44.002	111.301	13.12	8.48	1.546	0.929	3
20:47:00	PhII 2	48	37	48.696	135.107	14.93	9.05	1.649	0.935	5
20:47:00	PhII 2	48	37	33.041	67.628	8.45	8.01	1.055	0.953	3
20:47:00	PhII 2	48	37	34.84	76.114	9.35	8.14	1.149	0.988	3
20:47:00	PhII 2	48	37	39.069	94.521	10.53	8.97	1.174	0.968	3
20:47:00	PhII 2	48	37	39.584	96.324	11.16	8.63	1.292	0.985	3
20:47:00	PhII 2	48	37	32.214	64.105	8.03	7.98	1.007	0.956	3
20:47:00	PhII 2	48	37	48.433	130.734	15.93	8.21	1.94	0.96	4
20:47:00	PhII 2	48	37	42.186	93.419	14.55	6.42	2.268	0.983	3
20:47:00	PhII 2	48	37	44.174	111.973	14.33	7.81	1.834	0.982	3
20:47:00	PhII 2	48	37	41.584	98.373	11.33	8.69	1.304	0.879	2
20:47:00	PhII 2	48	37	41.099	92.656	10.97	8.45	1.298	0.863	2
20:47:00	PhII 2	48	37	43.666	107.388	14.44	7.44	1.941	0.949	3
20:47:00	PhII 2	48	37	44.594	104.74	15.49	6.76	2.291	0.981	3
20:47:00	PhII 2	48	37	48.68	130.758	16.11	8.12	1.984	0.97	4
20:47:00	PhII 2	48	37	38.714	92.409	10.43	8.86	1.176	0.965	3
20:47:00	PhII 2	48	37	40.882	102.807	11.62	8.85	1.314	0.967	3
20:47:00	PhII 2	48	37	43.164	109.048	12.77	8.54	1.496	0.958	3
20:47:00	PhII 2	48	37	38.46	90.958	10.33	8.8	1.174	0.958	3
20:47:00	PhII 2	48	37	40.324	99.671	11.22	8.89	1.263	0.962	3
20:47:00	PhII 2	48	37	43.364	93.514	14.52	6.44	2.253	0.917	4
20:47:00	PhII 2	48	37	40.851	82.829	14.38	5.76	2.496	0.954	3
20:47:00	PhII 2	48	37	47.34	134.723	13.9	9.69	1.435	0.986	3
20:47:00	PhII 2	48	37	48.044	140.035	13.72	10.21	1.344	0.973	3
20:47:00	PhII 2	48	37	39.66	92.942	13	7.15	1.818	0.936	2
20:47:00	PhII 2	48	37	36.856	84.306	9.59	8.79	1.09	0.963	4
20:47:00	PhII 2	48	37	36.117	79.638	10.56	7.54	1.4	0.975	4
20:47:00	PhII 2	48	37	35.03	75.753	8.94	8.48	1.054	0.986	4
20:47:00	PhII 2	48	37	35.408	77.654	9.28	8.37	1.11	0.956	4
20:47:00	PhII 2	48	37	41.441	105.983	11.48	9.23	1.244	0.973	4
20:47:00	PhII 2	48	37	41.657	104.392	12.13	8.61	1.409	0.962	4
20:47:00	PhII 2	48	37	41.349	105.779	11.41	9.27	1.23	0.972	4
20:47:00	PhII 2	48	37	36.564	83.243	9.48	8.78	1.08	0.964	4
20:47:00	PhII 2	48	37	36.712	82.787	10.17	8.14	1.249	0.983	4
20:47:00	PhII 2	48	37	38.39	88.915	11.58	7.68	1.509	0.966	4
20:47:00	PhII 4	72	28	34.496	70.921	8.96	7.92	1.131	0.88	3
20:47:00	PhII 4	72	28	34.98	63.147	12.2	5.17	2.359	0.915	2
20:47:00	PhII 4	72	28	33.697	65.617	10.5	6.25	1.68	0.918	3
20:47:00	PhII 4	72	28	35.244	75.486	9.71	7.78	1.248	0.955	3
20:47:00	PhII 4	72	28	45.323	104.065	15.95	6.52	2.445	0.968	4
20:47:00	PhII 4	72	28	42.098	90.758	14.75	6.15	2.398	0.963	3
20:47:00	PhII 4	72	28	36.719	63.561	13.22	4.81	2.751	0.943	3
20:47:00	PhII 4	72	28	38.544	80.612	13.23	6.09	2.173	0.985	3
20:47:00	PhII 4	72	28	39.77	91.083	12.38	7.36	1.682	0.941	3
20:47:00	PhII 4	72	28	38.152	83.622	11	7.6	1.447	0.961	4
20:47:00	PhII 4	72	28	37.829	87.7	12.35	7.1	1.74	0.929	3
20:47:00	PhII 4	72	28	42.493	123.189	11.68	10.54	1.108	0.908	3
20:47:00	PhII 4	72	28	41.725	104.949	12.83	8.18	1.567	0.887	3
20:47:00	PhII 4	72	28	32.792	57.989	8.07	7.19	1.123	0.858	3
20:47:00	PhII 4	72	28	40.518	96.965	12.73	7.61	1.672	0.986	4
20:47:00	PhII 4	72	28	41.953	92.927	13.95	6.66	2.095	0.956	3
20:47:00	PhII 4	72	28	42.544	95.846	14.55	6.59	2.208	0.974	3
20:47:00	PhII 4	72	28	41.17	88.941	13.42	6.63	2.025	0.922	4
20:47:00	PhII 4	72	28	33.799	70.104	9.25	7.58	1.221	0.948	3
20:47:00	PhII 4	72	28	35.549	78.281	9.88	7.93	1.246	0.927	3
20:47:00	PhII 4	72	28	37.83	88.508	10.39	8.51	1.221	0.988	3
20:47:00	PhII 4	72	28	39.732	94.458	12.66	7.46	1.696	0.933	6
20:47:00	PhII 4	72	28	35.022	70.833	10.94	6.47	1.691	0.961	5
20:47:00	PhII 4	72	28	36.538	82.763	9.83	8.42	1.167	0.987	4
20:47:00	PhII 4	72	28	37.375	83.94	10.78	7.79	1.383	0.964	4
20:47:00	PhII 4	72	28	34.177	70.566	8.83	7.99	1.104	0.937	4
20:47:00	PhII 4	72	28	34.425	67.975	10.87	6.25	1.74	0.97	5
20:47:00	PhII 4	72	28	32.049	60.026	10	6	1.665	0.987	4
20:47:00	PhII 5	48	43	26.192	41.386	6.68	6.19	1.079	0.925	2
20:47:00	PhII 5	48	43	25.616	39.57	6.41	6.17	1.039	0.922	2
20:47:00	PhII 5	48	43	27.836	50.289	7.7	6.53	1.178	0.921	3
20:47:00	PhII 5	48	43	31.254	58.696	7.74	7.59	1.02	0.897	3
20:47:00	PhII 5	48	43	38.717	92.744	9.64	9.62	1.002	0.957	4
20:47:00	PhII 5	48	43	32.471	55.594	10.87	5.11	2.126	0.953	3
20:47:00	PhII 5	48	43	27.826	45.882	8.33	5.51	1.512	0.97	3
20:47:00	PhII 5	48	43	29.443	52.633	8.25	6.38	1.293	0.959	3
20:47:00	PhII 5	48	43	31.689	60.141	9.26	6.5	1.425	0.967	3
20:47:00	PhII 5	48	43	29.531	52.317	8.63	6.06	1.425	0.946	3
20:47:00	PhII 5	48	43	45.649	125.733	12.97	9.7	1.338	0.963	4
20:47:00	PhII 5	48	43	38.233	72.325	12.92	5.6	2.308	0.911	3
20:47:00	PhII 5	48	43	42.645	94.477	13.75	6.87	2.001	0.912	4
20:47:00	PhII 5	48	43	33.297	68.31	9.12	7.49	1.216	0.978	3
20:47:00	PhII 5	48	43	43.276	102.187	14.3	7.15	2.001	0.963	4
20:47:00	PhII 5	48	43	38.499	76.358	13.63	5.6	2.432	0.97	3
20:47:00	PhII 5	48	43	41.609	104.774	12.46	8.41	1.482	0.975	4
20:47:00	PhII 5	48	43	35.276	68.193	9.56	7.13	1.341	0.853	2
20:47:00	PhII 5	48	43	31.15	51.367	7.67	6.7	1.144	0.851	2
20:47:00	PhII 5	48	43	33.036	51.14	10.79	4.74	2.276	0.846	4
20:47:00	PhII 5	48	43	28.322	42.316	8.29	5.1	1.625	0.82	3
20:47:00	PhII 5	48	43	43.443	92.154	16.08	5.73	2.807	0.973	4
20:47:00	PhII 5	48	43	44.757	101.828	15.96	6.38	2.503	0.988	4
20:47:00	PhII 5	48	43	36.225	80.723	10.02	8.05	1.244	0.983	3
20:47:00	PhII 5	48	43	42.503	89.948	14.88	6.04	2.463	0.957	3
20:47:00	PhII 5	48	43	46.1	119.487	14.51	8.23	1.763	0.948	3
20:47:00	PhII 5	48	43	45.242	119.329	14.47	8.25	1.754	0.977	3
20:47:00	PhII 5	48	43	41.679	102.206	12.75	8.02	1.59	0.962	3
20:47:00	PhII 5	48	43	38.249	86.641	11.63	7.45	1.561	0.972	3
20:47:00	PhII 5	48	43	34.862	69.463	10.6	6.55	1.618	0.936	3
20:47:00	PhII 5	48	43	44.338	121.043	11.78	10.27	1.147	0.958	3
20:47:00	PhII 5	48	43	36.525	82.89	9.29	8.92	1.042	0.957	3
20:47:00	PhII 5	48	43	25.611	37.284	6.83	5.46	1.251	0.881	3
20:47:00	PhII 5	48	43	34.167	70.233	9.49	7.4	1.283	0.884	3
20:47:00	PhII 5	48	43	42.033	84.758	15.16	5.59	2.712	0.965	4
20:47:00	PhII 5	48	43	35.014	75.22	9.85	7.63	1.29	0.986	4
20:47:00	PhII 5	48	43	29.978	46.512	8.73	5.33	1.64	0.848	4
20:47:00	PhII 5	48	43	34.787	74.884	9.6	7.8	1.231	0.988	4
20:47:00	PhII 5	48	43	30.127	54.266	9.28	5.85	1.587	0.952	4
20:47:00	PhII 5	48	43	29.758	53.999	8.43	6.4	1.317	0.968	4
20:47:00	PhII 5	48	43	35.673	73.107	10.9	6.71	1.624	0.948	4
20:47:00	PhII 5	48	43	28.294	49.663	7.52	6.61	1.137	0.962	4
20:47:00	PhII 5	48	43	28.387	49.379	8.1	6.1	1.329	0.98	4
20:47:00	I1	108	32	33.254	61.699	9.76	6.32	1.545	0.868	2
20:47:00	I1	108	32	42.915	109.295	13.51	8.09	1.67	0.945	5
20:47:00	I1	108	32	40.699	101.262	12.24	8.28	1.479	0.969	3
20:47:00	I1	108	32	38.184	88.054	10.97	8.03	1.366	0.977	3
20:47:00	I1	108	32	45.637	113.676	14.8	7.68	1.928	0.93	4
20:47:00	I1	108	32	42.62	95.882	15.07	6.36	2.37	0.988	4
20:47:00	I1	108	32	31.376	62.478	8.29	7.54	1.1	0.981	3
20:47:00	I1	108	32	30.803	58.971	7.9	7.47	1.057	0.938	4
20:47:00	I1	108	32	44.047	116.741	12.89	9.06	1.424	0.943	5
20:47:00	I1	108	32	33.678	69.465	9.48	7.33	1.295	0.907	3
20:47:00	I1	108	32	39.187	92.534	12.7	7.28	1.744	0.883	2
20:47:00	I1	108	32	33.504	68.796	9.85	6.99	1.409	0.932	3
20:47:00	I1	108	32	40.785	100.035	11.5	8.7	1.321	0.969	4
20:47:00	I1	108	32	28.389	49.581	7.21	6.88	1.048	0.942	3
20:47:00	I1	108	32	29.879	57.082	7.97	7.16	1.114	0.979	3
20:47:00	I1	108	32	39.121	94.862	11.3	8.4	1.346	0.976	4
20:47:00	I1	108	32	42.366	105.609	12.72	8.3	1.533	0.987	4
20:47:00	I1	108	32	29.984	55.745	8.62	6.46	1.334	0.981	3
20:47:00	I1	108	32	30.438	57.804	7.93	7.28	1.089	0.956	3
20:47:00	I1	108	32	41.988	93.318	14.8	6.3	2.349	0.943	4
20:47:00	I1	108	32	37.934	80.027	10.46	7.65	1.368	0.857	3
20:47:00	I1	108	32	39.562	92.136	12.09	7.62	1.587	0.983	5
20:47:00	I1	108	32	31.456	59.709	9.08	6.58	1.379	0.97	4
20:47:00	I1	108	32	41.19	104.191	11.73	8.89	1.32	0.987	7
20:47:00	I1	108	32	32.043	60.878	9.9	6.15	1.611	0.983	5
20:47:00	I1	108	32	29.605	53.02	8.62	6.15	1.401	0.986	4
20:47:00	I1	108	32	42.063	107.347	12.42	8.65	1.436	0.98	7
20:47:00	I1	108	32	29.316	52.169	8.57	6.09	1.407	0.991	5
20:47:00	I1	108	32	29.599	54.751	7.47	7.33	1.018	0.996	6
20:47:00	I1	108	32	29.386	53.967	7.39	7.3	1.011	0.995	4
20:47:00	I1	108	32	28.833	51.617	7.83	6.59	1.187	0.994	4
20:47:00	I1	108	32	29.607	54.697	7.63	7.17	1.064	0.991	5
20:47:00	I2	104	32	31.57	62.148	9.11	6.82	1.335	0.937	4
20:47:00	I2	104	32	29.76	53.711	9.45	5.68	1.663	0.925	4
20:47:00	I2	104	32	36.818	83.323	11	7.58	1.452	0.958	3
20:47:00	I2	104	32	37.579	86.239	10.9	7.91	1.378	0.964	4
20:47:00	I2	104	32	36.93	81.749	11.48	7.12	1.612	0.949	3
20:47:00	I2	104	32	38.167	82.768	12.25	6.76	1.813	0.964	5
20:47:00	I2	104	32	37.763	79.852	11.6	6.88	1.686	0.947	4
20:47:00	I2	104	32	35.084	68.723	11.71	5.87	1.995	0.964	3
20:47:00	I2	104	32	41.68	98.505	13.43	7.34	1.83	0.947	3
20:47:00	I2	104	32	44.919	110.484	14.69	7.52	1.952	0.937	5
20:47:00	I2	104	32	43.522	116.609	13.73	8.5	1.615	0.959	6
20:47:00	I2	104	32	33.996	70.366	9.1	7.73	1.177	0.907	6
20:47:00	I2	104	32	32.471	64.618	8.21	7.87	1.042	0.954	3
20:47:00	I2	104	32	38.731	95.651	10.1	9.47	1.067	0.893	3
20:47:00	I2	104	32	37.833	93.729	10.68	8.78	1.216	0.919	4
20:47:00	I2	104	32	39.146	84.248	12.87	6.55	1.965	0.937	6
20:47:00	I2	104	32	32.478	61.84	9.9	6.24	1.586	0.849	5
20:47:00	I2	104	32	27.426	42.72	8.76	4.88	1.794	0.951	5
20:47:00	I2	104	32	33.774	72.183	9.62	7.51	1.281	0.979	4
20:47:00	I2	104	32	32.341	63.821	8.66	7.37	1.176	0.925	6
20:47:00	I2	104	32	31.585	63.466	8.33	7.62	1.093	0.971	5
20:47:00	I2	104	32	32.048	63.507	8.17	7.78	1.05	0.963	4
20:47:00	I2	104	32	31.537	62.982	9.22	6.83	1.349	0.98	3
20:47:00	I2	104	32	32.156	64.518	8.8	7.33	1.201	0.957	6
20:47:00	I2	104	32	33.142	68.344	8.31	8.22	1.011	0.975	5
20:47:00	I2	104	32	29.012	54.077	7.37	7.33	1.006	0.978	4
20:47:00	I2	104	32	30.023	57.493	7.72	7.44	1.037	0.924	4
20:47:00	I2	104	32	30.058	56.272	8.83	6.37	1.385	0.968	3
20:47:00	I2	104	32	42.005	103.993	12.41	8.38	1.481	0.875	8
20:47:00	I2	104	32	26.788	44.46	6.8	6.54	1.04	0.932	3
20:47:00	I2	104	32	34.708	73.485	9.9	7.42	1.334	0.912	3
20:47:00	I2	104	32	43.938	120	12.56	9.56	1.314	0.87	3
20:47:00	I3	112	36	35.707	80.373	9.44	8.52	1.108	0.961	3
20:47:00	I3	112	36	45.289	120.44	14.76	8.16	1.809	0.961	6
20:47:00	I3	112	36	32.712	66.287	8.65	7.66	1.129	0.985	3
20:47:00	I3	112	36	44.675	117.632	14.06	8.37	1.68	0.984	4
20:47:00	I3	112	36	45.19	115.067	14.44	7.97	1.811	0.96	4
20:47:00	I3	112	36	35.368	57.437	11.81	4.86	2.427	0.864	4
20:47:00	I3	112	36	33.941	56.069	11.21	5	2.243	0.894	3
20:47:00	I3	112	36	36.099	70.803	12.27	5.77	2.127	0.98	4
20:47:00	I3	112	36	34.029	66.982	11.32	5.92	1.913	0.949	4
20:47:00	I3	112	36	41.192	105	10.55	9.95	1.061	0.975	4
20:47:00	I3	112	36	39.213	95.434	10.04	9.51	1.055	0.963	4
20:47:00	I3	112	36	30.316	57.384	7.65	7.51	1.019	0.932	2
20:47:00	I3	112	36	32.449	68.745	8.67	7.93	1.092	0.926	3
20:47:00	I3	112	36	38.861	89.928	10.34	8.7	1.188	0.942	4
20:47:00	I3	112	36	41.68	109.583	10.93	10.03	1.09	0.939	4
20:47:00	I3	112	36	47.668	139.253	12.62	11.03	1.144	0.962	4
20:47:00	I3	112	36	36.164	76.139	11.72	6.5	1.804	0.959	4
20:47:00	I3	112	36	36.056	73.584	11.55	6.37	1.813	0.958	3
20:47:00	I3	112	36	41.836	106.995	12.63	8.47	1.491	0.979	4
20:47:00	I3	112	36	47.253	132.038	13.82	9.55	1.446	0.94	4
20:47:00	I3	112	36	46.022	124.533	14.13	8.82	1.602	0.959	5
20:47:00	I3	112	36	34.711	70.125	10.88	6.45	1.688	0.956	3
20:47:00	I3	112	36	31.891	62.211	9.17	6.78	1.353	0.987	4
20:47:00	I3	112	36	30.736	56.729	8.37	6.78	1.235	0.928	5
20:47:00	I3	112	36	29.309	52.306	7.75	6.75	1.147	0.951	5
20:47:00	I3	112	36	34.359	75.782	9.71	7.8	1.244	0.964	6
20:47:00	I3	112	36	34.994	72.511	10.8	6.71	1.609	0.976	5
20:47:00	I3	112	36	38.912	79.057	13.2	5.99	2.204	0.95	4
20:47:00	I3	112	36	38.923	80.782	13.18	6.13	2.149	0.951	4
20:47:00	I3	112	36	36.771	83.494	11.37	7.34	1.548	0.943	8
20:47:00	I3	112	36	31.267	57.479	9.91	5.8	1.71	0.968	3
20:47:00	I3	112	36	37.947	88.977	11.32	7.86	1.44	0.963	4
20:47:00	I3	112	36	45.726	125.954	11.43	11.02	1.038	0.872	4
20:47:00	I3	112	36	44.178	117.303	10.88	10.79	1.008	0.887	2
20:47:00	I3	112	36	48.663	149.312	13.16	11.35	1.16	0.972	5
20:47:00	I3	112	36	30.81	58.384	7.91	7.38	1.071	0.964	4
20:47:00	I4	144	34	53.512	170.728	17.74	9.62	1.843	0.892	2
20:47:00	I4	144	34	33.548	64.44	10.73	6	1.787	0.958	4
20:47:00	I4	144	34	32.87	61.29	10.9	5.62	1.939	0.979	4
20:47:00	I4	144	34	39.043	92.277	10.95	8.42	1.3	0.947	4
20:47:00	I4	144	34	32.483	55.965	11.38	4.92	2.315	0.974	4
20:47:00	I4	144	34	33.147	53.643	11.41	4.7	2.429	0.964	3
20:47:00	I4	144	34	47.975	147.349	13.78	10.7	1.288	0.967	5
20:47:00	I4	144	34	34.044	70.938	9.85	7.2	1.368	0.962	3
20:47:00	I4	144	34	41.961	100.329	12.29	8.16	1.506	0.966	5
20:47:00	I4	144	34	43.004	114.4	11.28	10.14	1.113	0.937	3
20:47:00	I4	144	34	36.28	67.521	12.21	5.53	2.209	0.956	4
20:47:00	I4	144	34	35.674	70.711	12.23	5.78	2.115	0.981	3
20:47:00	I4	144	34	44.58	125.17	11.99	10.44	1.149	0.97	6
20:47:00	I4	144	34	31.393	56.845	9.84	5.78	1.704	0.946	3
20:47:00	I4	144	34	29.277	52.485	9.33	5.63	1.658	0.965	3
20:47:00	I4	144	34	31.811	53.148	10.13	5.25	1.929	0.928	4
20:47:00	I4	144	34	30.651	59.557	8.14	7.31	1.114	0.896	2
20:47:00	I4	144	34	33.543	62.25	10.52	5.92	1.777	0.853	3
20:47:00	I4	144	34	41.54	111.896	11.24	9.95	1.13	0.946	6
20:47:00	I4	144	34	31.331	54.852	9.91	5.53	1.792	0.954	3
20:47:00	I4	144	34	33.522	62.087	11.34	5.47	2.071	0.968	3
20:47:00	I4	144	34	35.304	67.268	11.83	5.69	2.08	0.975	4
20:47:00	I4	144	34	35.839	71.865	11.4	6.3	1.809	0.959	3
20:47:00	I4	144	34	45.246	126.917	11.96	10.62	1.126	0.974	5
20:47:00	I4	144	34	32.544	60.855	9.39	6.48	1.448	0.966	3
20:47:00	I4	144	34	46.927	136.372	13.24	10.3	1.286	0.971	5
20:47:00	I4	144	34	45.738	124.853	12.86	9.71	1.325	0.959	3
20:47:00	I4	144	34	44.761	127.888	13.2	9.68	1.363	0.967	5
20:47:00	I4	144	34	35.493	63.638	11.57	5.5	2.105	0.946	4
20:47:00	I4	144	34	33.693	59.902	12.07	4.96	2.432	0.972	4
20:47:00	I4	144	34	34.395	66.989	11.03	6.07	1.817	0.981	4
20:47:00	I4	144	34	32.857	62.958	10.54	5.97	1.766	0.967	3
20:47:00	I4	144	34	31.215	57.736	9.28	6.22	1.492	0.964	4
20:47:00	I4	144	34	28.957	53.902	8.44	6.38	1.322	0.975	4
Blade stage (cell #)	Blade	Time	nCells	Peri	Area	Len	Wid	LWR	Rect	Neighbours
48:103	E01	240	51	36.481	81.8	9.69	8.44	1.148	0.959	3
48:103	E01	240	51	38.864	91.94	9.97	9.22	1.082	0.938	3
48:103	E01	240	51	30.587	57.198	8.6	6.65	1.294	0.955	3
48:103	E01	240	51	34.608	71.778	9.86	7.28	1.356	0.951	3
48:103	E01	240	51	37.381	80.767	11.86	6.81	1.743	0.913	4
48:103	E01	240	51	42.111	73.716	13.05	5.65	2.31	0.835	3
48:103	E01	240	51	36.214	82.245	10.47	7.86	1.332	0.928	3
48:103	E01	240	51	34.729	76.959	9.61	8.01	1.2	0.947	2
48:103	E01	240	51	35.511	76.852	10.35	7.42	1.395	0.969	3
48:103	E01	240	51	32.81	66.315	8.49	7.81	1.087	0.87	4
48:103	E01	240	51	38.416	86.465	11.65	7.42	1.569	0.871	3
48:103	E01	240	51	38.346	81.889	12.02	6.81	1.765	0.899	4
48:103	E01	240	51	30.355	48.292	8.81	5.48	1.607	0.864	4
48:103	E01	240	51	41.018	99.278	12.03	8.25	1.457	0.921	3
48:103	E01	240	51	34.581	77.632	10.32	7.52	1.372	0.938	4
48:103	E01	240	51	33.844	70.192	11.61	6.05	1.919	0.901	6
48:103	E01	240	51	31.116	60.113	7.9	7.61	1.038	0.954	4
48:103	E01	240	51	29.126	48.398	9.53	5.08	1.878	0.942	4
48:103	E01	240	51	40.005	74.339	11.71	6.35	1.843	0.856	5
48:103	E01	240	51	33.878	67.923	9.92	6.85	1.447	0.885	4
48:103	E01	240	51	40.961	102.366	10.42	9.83	1.06	0.928	4
48:103	E01	240	51	40.435	100.832	10.59	9.52	1.113	0.965	6
48:103	E01	240	51	38.138	86.616	10.47	8.27	1.265	0.929	4
48:103	E01	240	51	34.191	57.239	8.36	6.84	1.222	0.835	3
48:103	E01	240	51	30.275	52.523	9.23	5.69	1.621	0.946	4
48:103	E01	240	51	31.484	61.272	8.43	7.27	1.16	0.938	4
48:103	E01	240	51	33.89	68.802	10.17	6.77	1.502	0.91	4
48:103	E01	240	51	25.633	39.802	7.48	5.32	1.407	0.959	5
48:103	E01	240	51	30.677	47.877	9.86	4.86	2.029	0.886	4
48:103	E01	240	51	24.94	38.294	6.94	5.52	1.257	0.979	4
48:103	E01	240	51	36.521	75.521	11.48	6.58	1.744	0.855	6
48:103	E01	240	51	21.213	26.794	6.33	4.23	1.497	0.96	4
48:103	E01	240	51	29.894	48.734	9.95	4.9	2.03	0.921	5
48:103	E01	240	51	21.912	30.402	6.01	5.06	1.188	0.908	5
48:103	E01	240	51	40.146	84.703	11.97	7.07	1.693	0.849	6
48:103	E01	240	51	36.987	87.632	9.92	8.83	1.123	0.929	6
48:103	E01	240	51	34.474	65.566	11.46	5.72	2.002	0.972	6
48:103	E01	240	51	32.783	66.13	8.45	7.82	1.08	0.937	5
48:103	E01	240	51	32.896	58.634	11.47	5.11	2.243	0.955	4
48:103	E01	240	51	29.5	54.174	7.49	7.23	1.036	0.975	5
48:103	E01	240	51	33.777	66.846	8.64	7.74	1.117	0.959	4
48:103	E01	240	51	31.793	62.811	7.98	7.87	1.014	0.958	4
48:103	E01	240	51	22.584	29.211	5.53	5.28	1.047	0.865	4
48:103	E01	240	51	44.026	118.061	14.18	8.33	1.702	0.918	6
48:103	E01	240	51	32.097	59.491	9.7	6.14	1.581	0.931	4
48:103	E01	240	51	31.561	57.274	9.32	6.15	1.515	0.929	3
48:103	E01	240	51	37.755	87.046	9.6	9.06	1.059	0.927	4
48:103	E01	240	51	37.12	72.454	8.73	8.3	1.052	0.846	4
48:103	E01	240	51	46.112	137.089	12.71	10.79	1.178	0.949	3
48:103	E01	240	51	41.259	105.214	10.27	10.25	1.002	0.94	3
48:103	E01	240	51	33.004	67.222	8.5	7.9	1.076	0.952	3
48:103	E02	192	80	33.986	70.486	9.08	7.77	1.169	0.923	4
48:103	E02	192	80	33.69	67.549	9.68	6.98	1.386	0.945	5
48:103	E02	192	80	32.156	57.299	9.3	6.16	1.509	0.952	5
48:103	E02	192	80	30.363	53.284	9.69	5.5	1.761	0.964	4
48:103	E02	192	80	28.189	51.11	7.24	7.06	1.025	0.953	5
48:103	E02	192	80	26.776	41.554	8.36	4.97	1.683	0.963	4
48:103	E02	192	80	30.49	51.87	9.67	5.36	1.804	0.948	5
48:103	E02	192	80	36.908	77.851	11.52	6.76	1.705	0.941	5
48:103	E02	192	80	26.124	41.851	6.83	6.13	1.113	0.926	4
48:103	E02	192	80	34.505	69.104	10.22	6.76	1.512	0.932	4
48:103	E02	192	80	27.523	43.009	8.44	5.1	1.655	0.912	4
48:103	E02	192	80	33.444	66.922	9.27	7.22	1.283	0.89	5
48:103	E02	192	80	23.89	30.713	5.88	5.22	1.125	0.827	5
48:103	E02	192	80	32.603	62.157	9.82	6.33	1.551	0.931	4
48:103	E02	192	80	33.385	69.235	8.45	8.19	1.031	0.96	4
48:103	E02	192	80	29.635	54.59	7.97	6.85	1.164	0.972	4
48:103	E02	192	80	27.651	45.532	7.29	6.25	1.166	0.906	4
48:103	E02	192	80	26.871	43.828	7.24	6.05	1.198	0.94	4
48:103	E02	192	80	32.443	63.747	9.06	7.03	1.288	0.956	4
48:103	E02	192	80	34.653	72.012	10.2	7.06	1.444	0.966	5
48:103	E02	192	80	32.732	64.517	9.83	6.56	1.498	0.967	4
48:103	E02	192	80	25.986	40.989	7.35	5.58	1.318	0.959	4
48:103	E02	192	80	29.434	49.228	8.36	5.89	1.421	0.892	4
48:103	E02	192	80	37.153	75.78	12.49	6.07	2.059	0.928	5
48:103	E02	192	80	30.768	57.73	8.3	6.96	1.193	0.947	3
48:103	E02	192	80	29.596	51.944	8.42	6.17	1.364	0.934	3
48:103	E02	192	80	30.033	56.913	7.89	7.21	1.094	0.98	5
48:103	E02	192	80	28.561	50.227	7.1	7.08	1.003	0.943	3
48:103	E02	192	80	29.135	52.454	7.32	7.17	1.02	0.961	4
48:103	E02	192	80	26.355	38.423	7.24	5.31	1.363	0.864	4
48:103	E02	192	80	27.001	37.332	9.39	3.97	2.364	0.94	3
48:103	E02	192	80	38.454	88.925	11.47	7.75	1.48	0.975	4
48:103	E02	192	80	34.537	66.137	9.4	7.03	1.337	0.883	3
48:103	E02	192	80	33.095	67.301	8.63	7.8	1.106	0.919	3
48:103	E02	192	80	25.605	37.709	8.31	4.54	1.833	0.978	3
48:103	E02	192	80	23.929	33.617	7.25	4.64	1.564	0.942	3
48:103	E02	192	80	27.916	48.12	7.37	6.53	1.13	0.963	3
48:103	E02	192	80	28.039	48.517	7.02	6.91	1.017	0.949	3
48:103	E02	192	80	42.385	90.189	9.63	9.37	1.028	0.843	4
48:103	E02	192	80	32.352	57.003	9.35	6.09	1.535	0.882	3
48:103	E02	192	80	30.449	52.893	9.86	5.36	1.84	0.966	3
48:103	E02	192	80	35.725	77.429	9.89	7.83	1.263	0.931	3
48:103	E02	192	80	29.576	50.538	8.89	5.68	1.565	0.946	3
48:103	E02	192	80	33.419	66.616	8.41	7.92	1.063	0.907	3
48:103	E02	192	80	29.575	49.169	10.11	4.86	2.078	0.972	4
48:103	E02	192	80	37.117	71.582	13.78	5.2	2.652	0.889	3
48:103	E02	192	80	27.987	48.854	7.07	6.91	1.022	0.978	3
48:103	E02	192	80	30.326	54.722	9.12	6	1.519	0.972	4
48:103	E02	192	80	29.194	51.8	8.25	6.28	1.315	0.965	3
48:103	E02	192	80	35.689	59.092	12.89	4.59	2.81	0.927	5
48:103	E02	192	80	25.125	36.352	6.48	5.61	1.157	0.877	3
48:103	E02	192	80	22.776	30.134	6.74	4.47	1.509	0.905	2
48:103	E02	192	80	26.911	39.962	6.34	6.3	1.006	0.851	3
48:103	E02	192	80	29.317	49.999	9.77	5.12	1.908	0.903	4
48:103	E02	192	80	29.588	52.06	7.88	6.61	1.192	0.917	3
48:103	E02	192	80	31.273	58.244	9.6	6.07	1.583	0.935	4
48:103	E02	192	80	30.058	53.647	8.1	6.62	1.224	0.926	3
48:103	E02	192	80	29.036	51.884	7.57	6.85	1.105	0.959	3
48:103	E02	192	80	36.814	79.372	11.21	7.08	1.585	0.955	4
48:103	E02	192	80	41.051	83.568	14.03	5.96	2.354	0.901	4
48:103	E02	192	80	37.715	83.891	11.1	7.56	1.47	0.949	3
48:103	E02	192	80	37.393	87.694	12.06	7.27	1.659	0.922	6
48:103	E02	192	80	25.263	30.981	7.15	4.33	1.649	0.831	4
48:103	E02	192	80	29.074	43.729	8.84	4.95	1.788	0.903	5
48:103	E02	192	80	30.274	55.641	8.56	6.5	1.318	0.892	5
48:103	E02	192	80	31.58	60.816	8.14	7.47	1.09	0.933	5
48:103	E02	192	80	31.297	60.108	8.64	6.96	1.241	0.965	4
48:103	E02	192	80	26.134	39.177	7.53	5.2	1.447	0.916	4
48:103	E02	192	80	22.751	29.382	6.69	4.39	1.523	0.886	3
48:103	E02	192	80	33.782	68.489	8.68	7.89	1.1	0.894	5
48:103	E02	192	80	32.422	56.3	8	7.03	1.138	0.845	6
48:103	E02	192	80	30.038	50.087	8.4	5.96	1.41	0.896	4
48:103	E02	192	80	30.791	58.661	8.31	7.06	1.176	0.969	4
48:103	E02	192	80	36.676	61.054	14.23	4.29	3.318	0.933	5
48:103	E02	192	80	28.051	48.918	7.32	6.68	1.095	0.969	4
48:103	E02	192	80	39.832	94.254	12.56	7.5	1.675	0.907	6
48:103	E02	192	80	28.843	51.186	7.23	7.08	1.021	0.98	5
48:103	E02	192	80	35.782	67.593	11.12	6.08	1.83	0.879	5
48:103	E02	192	80	31.164	52.464	9.04	5.8	1.557	0.855	6
48:103	E02	192	80	40.838	94.563	11.41	8.29	1.377	0.885	5
48:103	E03	144	53	29.487	54.178	7.36	7.36	1.001	0.975	3
48:103	E03	144	53	27.199	44.343	7.75	5.72	1.355	0.953	3
48:103	E03	144	53	29.217	52.631	7.31	7.2	1.017	0.945	3
48:103	E03	144	53	50.165	128.632	17.83	7.21	2.472	0.914	3
48:103	E03	144	53	40.704	95.011	11.67	8.14	1.432	0.864	5
48:103	E03	144	53	40.896	105.468	11.31	9.32	1.214	0.928	3
48:103	E03	144	53	31.841	52.183	11.47	4.55	2.52	0.981	4
48:103	E03	144	53	30.992	50.791	10.41	4.88	2.135	0.943	3
48:103	E03	144	53	30.106	56.408	7.69	7.33	1.049	0.978	3
48:103	E03	144	53	33.367	67.038	9.78	6.86	1.426	0.952	3
48:103	E03	144	53	29.175	51.303	7.52	6.82	1.103	0.914	4
48:103	E03	144	53	28.404	37.456	6.8	5.51	1.235	0.819	3
48:103	E03	144	53	36.214	80.663	8.98	8.98	1	0.929	3
48:103	E03	144	53	36.186	79.075	10.63	7.44	1.429	0.965	3
48:103	E03	144	53	34.381	68.117	10.89	6.25	1.742	0.973	3
48:103	E03	144	53	32.392	61.224	10.11	6.05	1.67	0.91	3
48:103	E03	144	53	26.007	33.775	6.57	5.14	1.278	0.85	2
48:103	E03	144	53	31.172	59.819	8.61	6.94	1.24	0.98	3
48:103	E03	144	53	35.851	81.493	10.16	8.02	1.265	0.959	3
48:103	E03	144	53	24.09	34.486	7.36	4.68	1.572	0.966	3
48:103	E03	144	53	36.425	62.094	11.14	5.57	1.999	0.857	4
48:103	E03	144	53	32.585	58.49	10.83	5.4	2.007	0.941	3
48:103	E03	144	53	23.684	27.227	6.82	3.99	1.707	0.857	3
48:103	E03	144	53	27.539	44.422	7.87	5.65	1.393	0.903	3
48:103	E03	144	53	33.583	71.003	9.61	7.39	1.3	0.908	5
48:103	E03	144	53	37.235	85.236	9.35	9.12	1.026	0.958	5
48:103	E03	144	53	36.231	73.283	10.77	6.8	1.583	0.947	4
48:103	E03	144	53	36.325	77.375	10.36	7.47	1.387	0.903	5
48:103	E03	144	53	30.012	53.865	9.26	5.82	1.59	0.936	4
48:103	E03	144	53	29.326	50.318	9.32	5.4	1.727	0.952	4
48:103	E03	144	53	28.94	51.676	8.16	6.33	1.289	0.986	4
48:103	E03	144	53	26.514	42.371	7.54	5.62	1.34	0.975	5
48:103	E03	144	53	38.124	90.174	9.59	9.41	1.019	0.96	5
48:103	E03	144	53	30.3	54.095	8.45	6.4	1.319	0.862	5
48:103	E03	144	53	31.124	58.91	7.95	7.41	1.074	0.927	6
48:103	E03	144	53	26.517	39.457	7.06	5.59	1.263	0.871	4
48:103	E03	144	53	28.634	43.878	6.97	6.29	1.109	0.837	4
48:103	E03	144	53	37.18	86.097	9.84	8.75	1.124	0.972	6
48:103	E03	144	53	28.962	48.634	9.5	5.12	1.854	0.958	4
48:103	E03	144	53	29.152	47.252	9.82	4.81	2.04	0.988	5
48:103	E03	144	53	26.118	42.114	6.58	6.4	1.029	0.951	4
48:103	E03	144	53	24.235	35.347	6.3	5.61	1.125	0.905	4
48:103	E03	144	53	25.832	41.428	7.12	5.82	1.222	0.966	4
48:103	E03	144	53	28.52	50.168	7.53	6.66	1.13	0.96	5
48:103	E03	144	53	21.694	28.132	6.16	4.57	1.347	0.947	4
48:103	E03	144	53	33.569	66.461	10.33	6.43	1.607	0.988	4
48:103	E03	144	53	33.608	68.509	10	6.85	1.461	0.973	4
48:103	E03	144	53	31.043	58.756	9.08	6.47	1.405	0.981	4
48:103	E03	144	53	32.064	62.646	9.19	6.82	1.348	0.981	4
48:103	E03	144	53	29.581	52.99	8.25	6.43	1.284	0.956	4
48:103	E03	144	53	30.05	52.562	9.86	5.33	1.849	0.918	4
48:103	E03	144	53	33.257	67.555	9.63	7.02	1.372	0.992	4
48:103	E03	144	53	31.625	61.542	8.98	6.86	1.309	0.974	4
48:103	E04	240	48	38.903	62.651	10.69	5.86	1.823	0.814	3
48:103	E04	240	48	28.28	46.761	7.11	6.58	1.08	0.906	3
48:103	E04	240	48	44.882	87.762	15.57	5.64	2.763	0.869	6
48:103	E04	240	48	33.892	71.137	8.92	7.97	1.119	0.95	3
48:103	E04	240	48	38.047	89.06	10.74	8.29	1.295	0.973	3
48:103	E04	240	48	36.425	82.019	10.06	8.15	1.234	0.942	3
48:103	E04	240	48	30.66	54.303	9.92	5.47	1.814	0.958	3
48:103	E04	240	48	32.312	61.258	9.01	6.8	1.325	0.897	3
48:103	E04	240	48	27.502	46.736	8.18	5.71	1.432	0.924	4
48:103	E04	240	48	27.296	45.678	7.01	6.52	1.075	0.938	3
48:103	E04	240	48	34.556	68.201	11.29	6.04	1.869	0.912	3
48:103	E04	240	48	28.165	50.556	7.16	7.06	1.015	0.953	3
48:103	E04	240	48	28.329	49.453	7.39	6.69	1.105	0.935	3
48:103	E04	240	48	38.844	75.819	11.67	6.5	1.795	0.849	3
48:103	E04	240	48	29.17	51.21	8.77	5.84	1.501	0.964	3
48:103	E04	240	48	29.522	50.343	9.21	5.47	1.683	0.964	3
48:103	E04	240	48	34.791	70.428	11.09	6.35	1.748	0.96	3
48:103	E04	240	48	35.584	73.972	10.57	7	1.509	0.924	3
48:103	E04	240	48	33.118	65.78	9.16	7.18	1.276	0.935	3
48:103	E04	240	48	31.205	58.521	8.78	6.67	1.316	0.947	3
48:103	E04	240	48	38.69	89.761	11.09	8.1	1.369	0.939	3
48:103	E04	240	48	38.406	84.652	11.13	7.61	1.463	0.903	4
48:103	E04	240	48	36.554	74.769	10.68	7	1.525	0.898	3
48:103	E04	240	48	44.646	100.011	16.15	6.19	2.608	0.885	4
48:103	E04	240	48	35.052	70.194	9.6	7.31	1.312	0.848	4
48:103	E04	240	48	22.634	32.508	5.98	5.44	1.098	0.927	3
48:103	E04	240	48	25.294	37.49	7.27	5.16	1.409	0.848	2
48:103	E04	240	48	33.374	52.664	11.45	4.6	2.489	0.879	4
48:103	E04	240	48	28.831	50.431	7.66	6.58	1.165	0.931	3
48:103	E04	240	48	33.532	42.488	12.01	3.54	3.394	0.846	4
48:103	E04	240	48	29.513	53.324	8.42	6.34	1.328	0.969	4
48:103	E04	240	48	30.241	55.896	8.37	6.68	1.254	0.962	4
48:103	E04	240	48	27.876	47.977	7.75	6.19	1.252	0.971	4
48:103	E04	240	48	33.072	66.007	9.53	6.93	1.376	0.942	5
48:103	E04	240	48	28.328	49.766	7.72	6.44	1.198	0.951	4
48:103	E04	240	48	27.708	47.388	7.7	6.15	1.252	0.991	4
48:103	E04	240	48	28.099	48.41	7.83	6.18	1.267	0.978	4
48:103	E04	240	48	30.07	55.883	8.37	6.67	1.255	0.972	4
48:103	E04	240	48	28.833	50.744	7.22	7.02	1.028	0.922	5
48:103	E04	240	48	27.998	44.23	8.61	5.14	1.675	0.936	4
48:103	E04	240	48	33.794	69.575	9.66	7.2	1.341	0.944	4
48:103	E04	240	48	34.667	73.053	9.22	7.92	1.164	0.936	4
48:103	E04	240	48	29.202	45.523	8.99	5.06	1.777	0.899	4
48:103	E04	240	48	33.606	70.083	8.81	7.96	1.107	0.974	4
48:103	E04	240	48	36.484	81.137	10.48	7.74	1.353	0.955	4
48:103	E04	240	48	34.709	71.504	9.64	7.42	1.299	0.914	4
48:103	E04	240	48	30.746	56.567	7.76	7.29	1.066	0.91	4
48:103	E04	240	48	25.519	35.155	7.3	4.82	1.514	0.873	4
48:103	E05	144	93	32.335	54.066	7.62	7.09	1.075	0.852	3
48:103	E05	144	93	32.107	53.534	11.6	4.62	2.512	0.937	4
48:103	E05	144	93	25.932	39.652	7.73	5.13	1.506	0.941	3
48:103	E05	144	93	29.138	45.278	9.26	4.89	1.893	0.956	4
48:103	E05	144	93	24.942	38.185	6.84	5.58	1.226	0.968	3
48:103	E05	144	93	32.897	63.782	10.03	6.36	1.577	0.914	4
48:103	E05	144	93	27.489	40.228	8.95	4.49	1.992	0.929	3
48:103	E05	144	93	29.738	47.741	10.35	4.61	2.243	0.966	3
48:103	E05	144	93	26.126	38.365	8.39	4.57	1.837	0.943	3
48:103	E05	144	93	34.737	56.177	9.4	5.98	1.572	0.842	3
48:103	E05	144	93	27.568	42.736	8.05	5.31	1.518	0.901	3
48:103	E05	144	93	33.347	66.754	10.74	6.21	1.729	0.94	3
48:103	E05	144	93	37.335	67.165	11.65	5.76	2.021	0.886	4
48:103	E05	144	93	31.964	55.408	10.22	5.42	1.883	0.869	3
48:103	E05	144	93	31.625	58.833	9.82	5.99	1.638	0.915	3
48:103	E05	144	93	25.517	40.081	6.89	5.82	1.184	0.941	3
48:103	E05	144	93	21.998	29.42	5.64	5.21	1.082	0.941	3
48:103	E05	144	93	33.978	60.816	8.55	7.11	1.202	0.844	4
48:103	E05	144	93	28.621	46.152	7.52	6.14	1.226	0.876	3
48:103	E05	144	93	34.745	67.33	11.49	5.86	1.959	0.914	4
48:103	E05	144	93	28.289	48.873	8.17	5.98	1.366	0.948	3
48:103	E05	144	93	30.72	52.229	9.96	5.25	1.898	0.824	3
48:103	E05	144	93	34.018	69.523	11.02	6.31	1.747	0.908	3
48:103	E05	144	93	23.599	33.9	6.09	5.57	1.093	0.925	3
48:103	E05	144	93	27.088	43.683	7.78	5.61	1.386	0.933	3
48:103	E05	144	93	31.649	50.969	8.38	6.08	1.378	0.854	3
48:103	E05	144	93	31.359	61.085	8.93	6.84	1.306	0.927	3
48:103	E05	144	93	32.768	66.26	9.28	7.14	1.301	0.957	3
48:103	E05	144	93	34.174	70.571	9.66	7.31	1.322	0.978	3
48:103	E05	144	93	34.478	72.944	9.81	7.44	1.319	0.946	3
48:103	E05	144	93	31.568	61.36	7.99	7.68	1.04	0.947	3
48:103	E05	144	93	29.711	48.622	8.59	5.66	1.516	0.892	3
48:103	E05	144	93	24.994	36.701	7.99	4.59	1.741	0.931	4
48:103	E05	144	93	26.91	43.735	7.58	5.77	1.315	0.936	4
48:103	E05	144	93	22.845	29.206	6.81	4.29	1.587	0.938	5
48:103	E05	144	93	28.807	51.047	8.23	6.2	1.328	0.977	4
48:103	E05	144	93	31.992	60.299	8.15	7.4	1.101	0.935	5
48:103	E05	144	93	27.447	46.748	7.42	6.3	1.176	0.986	4
48:103	E05	144	93	27.111	44.995	7.42	6.06	1.223	0.965	4
48:103	E05	144	93	24.164	33.731	6.75	5	1.349	0.905	4
48:103	E05	144	93	26.505	42.577	7.8	5.46	1.428	0.976	5
48:103	E05	144	93	22.557	31.62	5.85	5.4	1.082	0.972	4
48:103	E05	144	93	30.779	53.638	9.99	5.37	1.86	0.936	5
48:103	E05	144	93	26.044	39.534	8	4.94	1.621	0.952	4
48:103	E05	144	93	26.269	41.107	8.09	5.08	1.591	0.955	4
48:103	E05	144	93	27.532	45.484	8.12	5.6	1.45	0.964	4
48:103	E05	144	93	26.727	42.248	8.32	5.08	1.639	0.955	4
48:103	E05	144	93	26.983	44.577	7.63	5.84	1.305	0.953	4
48:103	E05	144	93	27.378	45.442	7.83	5.8	1.349	0.964	4
48:103	E05	144	93	29.762	53.171	9	5.91	1.525	0.968	5
48:103	E05	144	93	30.451	54.231	9.32	5.82	1.603	0.969	5
48:103	E05	144	93	20.803	25.613	6.25	4.1	1.525	0.962	4
48:103	E05	144	93	24.149	35.634	7.32	4.87	1.505	0.959	5
48:103	E05	144	93	31.552	55.496	10.62	5.23	2.032	0.967	5
48:103	E05	144	93	23.054	32.52	6.54	4.97	1.315	0.972	4
48:103	E05	144	93	33.128	65.877	9.41	7	1.345	0.903	5
48:103	E05	144	93	31.162	56.709	8.5	6.67	1.273	0.903	4
48:103	E05	144	93	29.853	54.789	8.12	6.75	1.202	0.967	4
48:103	E05	144	93	35.094	75.796	9.78	7.75	1.262	0.949	5
48:103	E05	144	93	28.388	49.394	7.54	6.55	1.151	0.908	4
48:103	E05	144	93	34.487	65.786	10.53	6.25	1.684	0.899	5
48:103	E05	144	93	32.665	65.291	9.18	7.11	1.292	0.929	4
48:103	E05	144	93	24.778	36.484	7.58	4.81	1.577	0.956	4
48:103	E05	144	93	29.306	53.572	7.5	7.14	1.051	0.969	4
48:103	E05	144	93	23.067	31.818	7.07	4.5	1.57	0.967	4
48:103	E05	144	93	26.625	43.753	7.09	6.17	1.149	0.964	4
48:103	E05	144	93	33.19	64.116	10.52	6.09	1.726	0.965	5
48:103	E05	144	93	25.907	41.228	7.21	5.71	1.262	0.984	4
48:103	E05	144	93	32.58	61.843	10.16	6.09	1.669	0.982	4
48:103	E05	144	93	32.726	53.747	11.37	4.73	2.405	0.924	6
48:103	E05	144	93	30.662	50.526	9.52	5.3	1.796	0.911	5
48:103	E05	144	93	24.39	36.973	6.21	5.96	1.042	0.957	4
48:103	E05	144	93	25.427	40.155	6.83	5.88	1.161	0.978	4
48:103	E05	144	93	30.64	56.863	7.65	7.43	1.03	0.922	5
48:103	E05	144	93	27.647	44.647	8.01	5.57	1.438	0.934	4
48:103	E05	144	93	22.723	31.829	5.91	5.38	1.099	0.929	4
48:103	E05	144	93	23.885	33.202	7.48	4.44	1.687	0.977	4
48:103	E05	144	93	26.756	43.447	7.69	5.65	1.361	0.962	4
48:103	E05	144	93	26.521	42.274	7.58	5.58	1.359	0.958	4
48:103	E05	144	93	37.135	73.79	11.08	6.66	1.664	0.906	5
48:103	E05	144	93	30.921	52.439	8.65	6.06	1.427	0.863	4
48:103	E05	144	93	22.864	32.051	6.12	5.24	1.167	0.96	4
48:103	E05	144	93	23.084	32.038	6.66	4.81	1.385	0.938	4
48:103	E05	144	93	27.788	46.811	7.88	5.94	1.326	0.96	4
48:103	E05	144	93	23.857	34.896	5.94	5.88	1.01	0.93	4
48:103	E05	144	93	24.291	37.095	6.45	5.75	1.123	0.982	5
48:103	E05	144	93	27.004	44.5	7.48	5.95	1.258	0.945	4
48:103	E05	144	93	28.434	49.904	7.98	6.26	1.275	0.956	4
48:103	E05	144	93	32.549	56.066	11.62	4.82	2.409	0.913	6
48:103	E05	144	93	25.174	38.364	7.27	5.28	1.378	0.946	4
48:103	E05	144	93	20.346	24.688	5.73	4.31	1.329	0.868	4
48:103	E05	144	93	22.505	30.531	6.36	4.8	1.325	0.91	4
48:103	E05	144	93	24.87	37.548	6.84	5.49	1.245	0.937	4
48:103	E13	144	60	35.008	73.444	9.34	7.87	1.187	0.87	3
48:103	E13	144	60	30.946	58.586	7.75	7.56	1.026	0.934	3
48:103	E13	144	60	37.355	84.998	9.96	8.53	1.168	0.931	4
48:103	E13	144	60	30.055	55.415	7.48	7.4	1.011	0.934	3
48:103	E13	144	60	30.435	55.015	9.15	6.01	1.521	0.958	3
48:103	E13	144	60	32.633	64.853	9.37	6.92	1.354	0.934	3
48:103	E13	144	60	40.93	94.373	11.8	8	1.476	0.878	3
48:103	E13	144	60	29.061	51.641	7.47	6.92	1.079	0.961	4
48:103	E13	144	60	29.658	56.544	8.29	6.82	1.215	0.877	4
48:103	E13	144	60	25.94	39.308	6.33	6.21	1.019	0.891	3
48:103	E13	144	60	32.716	67.299	8.33	8.08	1.03	0.926	4
48:103	E13	144	60	34.473	63.765	8.37	7.62	1.099	0.855	3
48:103	E13	144	60	32.78	69.638	8.74	7.97	1.096	0.921	3
48:103	E13	144	60	29.21	49.908	8.96	5.57	1.61	0.968	3
48:103	E13	144	60	25.688	38.414	7.49	5.13	1.462	0.917	3
48:103	E13	144	60	28.275	48.427	7.75	6.25	1.241	0.936	3
48:103	E13	144	60	27.502	45.869	7.23	6.35	1.138	0.879	3
48:103	E13	144	60	31.808	55.578	8.54	6.5	1.313	0.89	5
48:103	E13	144	60	40.544	90.457	13.06	6.92	1.886	0.908	4
48:103	E13	144	60	30.902	54.567	7.5	7.28	1.03	0.865	3
48:103	E13	144	60	34.657	43.568	10.03	4.34	2.31	0.809	4
48:103	E13	144	60	42.72	125.135	11.39	10.98	1.038	0.933	1
48:103	E13	144	60	32.297	62.49	9.8	6.37	1.538	0.933	3
48:103	E13	144	60	33.84	68.767	9.92	6.93	1.432	0.961	3
48:103	E13	144	60	31.997	59.538	9.9	6.02	1.645	0.955	3
48:103	E13	144	60	25.746	40.461	6.66	6.08	1.096	0.929	4
48:103	E13	144	60	28.519	48.723	8.39	5.81	1.444	0.954	4
48:103	E13	144	60	32.698	66.263	8.36	7.92	1.056	0.955	5
48:103	E13	144	60	29.992	55.495	7.98	6.95	1.148	0.948	4
48:103	E13	144	60	28.426	48.149	8.57	5.62	1.525	0.966	4
48:103	E13	144	60	32.11	63.779	9.16	6.96	1.315	0.932	5
48:103	E13	144	60	32.334	60.97	9.93	6.14	1.618	0.963	4
48:103	E13	144	60	29.742	49.906	9.08	5.49	1.654	0.923	4
48:103	E13	144	60	32.667	65.393	8.58	7.62	1.126	0.949	5
48:103	E13	144	60	31.159	56.996	9.68	5.89	1.644	0.903	4
48:103	E13	144	60	30.984	52.864	9.23	5.73	1.612	0.9	4
48:103	E13	144	60	32.241	62.024	9.69	6.4	1.514	0.972	4
48:103	E13	144	60	32.85	65.577	10.21	6.42	1.591	0.952	5
48:103	E13	144	60	29.389	53.779	9.15	5.88	1.558	0.977	5
48:103	E13	144	60	24.797	37.535	6.36	5.9	1.077	0.916	4
48:103	E13	144	60	24.13	35.049	6.23	5.63	1.108	0.914	4
48:103	E13	144	60	26.624	36.799	8.83	4.17	2.118	0.934	4
48:103	E13	144	60	32.325	58.767	11.2	5.25	2.133	0.94	5
48:103	E13	144	60	25.762	35.533	8.3	4.28	1.94	0.923	5
48:103	E13	144	60	24.692	33.45	6.65	5.03	1.321	0.861	4
48:103	E13	144	60	21.199	25.33	5.36	4.73	1.133	0.879	4
48:103	E13	144	60	30.13	58.188	7.77	7.48	1.039	0.878	5
48:103	E13	144	60	34.806	73.147	8.61	8.49	1.014	0.939	5
48:103	E13	144	60	33.337	47.27	10.04	4.71	2.131	0.82	5
48:103	E13	144	60	29.988	44.809	7.58	5.91	1.283	0.822	5
48:103	E13	144	60	37.012	70.855	10.25	6.92	1.482	0.902	5
48:103	E13	144	60	33.471	61.075	10.68	5.72	1.867	0.952	5
48:103	E13	144	60	28.075	47.335	8.2	5.77	1.421	0.954	4
48:103	E13	144	60	31.259	47.732	8.79	5.43	1.62	0.903	5
48:103	E13	144	60	27.247	40.007	8.37	4.78	1.753	0.903	4
48:103	E13	144	60	27.375	43.592	8.49	5.13	1.655	0.933	5
48:103	E13	144	60	30.691	57.752	8.57	6.74	1.272	0.956	4
48:103	E13	144	60	25.578	39.498	7.03	5.62	1.252	0.907	5
48:103	E13	144	60	24.867	36.346	6.75	5.38	1.254	0.903	4
48:103	E13	144	60	32.58	58.835	10.6	5.55	1.909	0.915	3
48:103	E14	144	54	26.99	36.954	6.98	5.29	1.319	0.832	3
48:103	E14	144	54	32.137	48.51	11.56	4.2	2.756	0.923	3
48:103	E14	144	54	36.757	72.756	11.8	6.17	1.913	0.922	3
48:103	E14	144	54	44.943	127.657	13.56	9.42	1.44	0.929	4
48:103	E14	144	54	27.591	41.285	8.57	4.82	1.78	0.894	3
48:103	E14	144	54	25.815	34.813	6.45	5.39	1.197	0.848	2
48:103	E14	144	54	32.327	62.264	9.25	6.73	1.373	0.869	5
48:103	E14	144	54	26.715	40.049	7.41	5.41	1.37	0.879	3
48:103	E14	144	54	30.136	56.139	8.65	6.49	1.334	0.959	3
48:103	E14	144	54	28.704	51.807	7.68	6.75	1.137	0.977	3
48:103	E14	144	54	31.552	61.158	8.96	6.83	1.312	0.976	3
48:103	E14	144	54	27.527	46.334	7.33	6.32	1.16	0.95	3
48:103	E14	144	54	34.863	74.836	9.77	7.66	1.275	0.957	4
48:103	E14	144	54	36.579	65.709	10.13	6.49	1.561	0.848	3
48:103	E14	144	54	29.661	57.149	8.3	6.88	1.206	0.889	3
48:103	E14	144	54	30.898	58.91	8.44	6.98	1.21	0.896	3
48:103	E14	144	54	36.107	82.488	9.33	8.84	1.055	0.925	3
48:103	E14	144	54	35.748	80.652	9.28	8.69	1.068	0.982	3
48:103	E14	144	54	33.402	68.803	8.49	8.1	1.048	0.974	4
48:103	E14	144	54	27.26	46.294	7.11	6.51	1.092	0.971	3
48:103	E14	144	54	30.241	56.663	8.26	6.86	1.204	0.983	3
48:103	E14	144	54	27.64	46.829	7.61	6.16	1.236	0.971	3
48:103	E14	144	54	42.266	102.213	12.25	8.35	1.467	0.923	3
48:103	E14	144	54	37.66	89.596	9.87	9.08	1.086	0.991	3
48:103	E14	144	54	31.657	58.574	8.94	6.55	1.365	0.922	3
48:103	E14	144	54	38.783	73.778	13.16	5.61	2.348	0.894	4
48:103	E14	144	54	30.819	51.36	10.54	4.87	2.165	0.903	2
48:103	E14	144	54	29.777	58.124	7.9	7.36	1.074	0.939	5
48:103	E14	144	54	30.765	58.101	8.32	6.98	1.193	0.906	5
48:103	E14	144	54	29.557	46.566	8.1	5.75	1.408	0.875	5
48:103	E14	144	54	37.47	86.481	11.66	7.41	1.573	0.862	6
48:103	E14	144	54	34.197	71.077	9.77	7.28	1.342	0.978	6
48:103	E14	144	54	21.982	29.101	6.17	4.72	1.308	0.953	4
48:103	E14	144	54	31.091	59.383	8.87	6.69	1.326	0.971	6
48:103	E14	144	54	24.565	37.107	6.87	5.4	1.271	0.99	4
48:103	E14	144	54	24.875	38.624	6.27	6.16	1.019	0.983	4
48:103	E14	144	54	28.021	47.798	7.95	6.01	1.323	0.97	4
48:103	E14	144	54	29.511	57.415	7.83	7.33	1.068	0.913	5
48:103	E14	144	54	25.564	40.313	7.01	5.75	1.217	0.974	4
48:103	E14	144	54	26.116	42.441	6.79	6.25	1.085	0.969	3
48:103	E14	144	54	25.899	41.637	6.83	6.09	1.121	0.971	5
48:103	E14	144	54	27.658	46.966	7.47	6.29	1.189	0.961	4
48:103	E14	144	54	26.535	41.69	8.19	5.09	1.607	0.976	4
48:103	E14	144	54	33.034	65.909	9.87	6.68	1.479	0.973	6
48:103	E14	144	54	27.375	46.705	6.98	6.69	1.044	0.963	4
48:103	E14	144	54	26.976	45.35	6.82	6.65	1.026	0.979	5
48:103	E14	144	54	29.303	53.539	7.51	7.13	1.053	0.972	5
48:103	E14	144	54	22.561	30.337	6.76	4.49	1.508	0.971	4
48:103	E14	144	54	26.243	40.336	8.29	4.86	1.704	0.967	4
48:103	E14	144	54	29.554	51.957	8.96	5.8	1.546	0.964	4
48:103	E14	144	54	37.153	80.618	11.18	7.21	1.551	0.938	5
48:103	E14	144	54	33.086	67.18	9.2	7.3	1.261	0.98	4
48:103	E14	144	54	28.148	45.47	7.9	5.76	1.372	0.892	4
48:103	E14	144	54	28.909	52.09	7.5	6.95	1.079	0.979	4
48:103	E15	192	54	32.814	56.197	10.69	5.26	2.032	0.887	3
48:103	E15	192	54	26.261	42.065	6.95	6.05	1.149	0.95	3
48:103	E15	192	54	29.2	53.232	7.35	7.24	1.015	0.989	3
48:103	E15	192	54	35.912	79.186	10.59	7.48	1.416	0.898	4
48:103	E15	192	54	41.439	106.084	12.73	8.33	1.528	0.951	4
48:103	E15	192	54	45.697	127.589	12.26	10.41	1.178	0.922	5
48:103	E15	192	54	33.016	64.624	10.04	6.44	1.559	0.937	3
48:103	E15	192	54	37.241	84.035	11.4	7.37	1.546	0.952	3
48:103	E15	192	54	38.19	89.799	11.19	8.02	1.395	0.965	3
48:103	E15	192	54	36.296	69.23	10.63	6.51	1.631	0.865	2
48:103	E15	192	54	41.12	92.159	14.4	6.4	2.249	0.954	3
48:103	E15	192	54	40.344	79.484	13.76	5.78	2.381	0.93	4
48:103	E15	192	54	27.366	37.001	6.79	5.45	1.248	0.837	2
48:103	E15	192	54	34.361	62.071	11.22	5.53	2.029	0.899	4
48:103	E15	192	54	27.279	46.742	7.33	6.38	1.149	0.923	3
48:103	E15	192	54	28.416	48.323	8.59	5.62	1.528	0.961	3
48:103	E15	192	54	29.683	53.013	8.59	6.17	1.391	0.963	3
48:103	E15	192	54	40.323	99.302	11.09	8.95	1.24	0.967	3
48:103	E15	192	54	30.804	55.605	9.37	5.93	1.579	0.949	3
48:103	E15	192	54	37.551	76.164	12.4	6.14	2.019	0.943	3
48:103	E15	192	54	39.283	79.697	13.71	5.81	2.358	0.928	4
48:103	E15	192	54	30.288	55.406	8.13	6.81	1.193	0.878	3
48:103	E15	192	54	29.595	52.792	7.63	6.92	1.102	0.903	3
48:103	E15	192	54	30.74	57.315	8.85	6.48	1.365	0.977	3
48:103	E15	192	54	35.991	78.047	10.24	7.63	1.342	0.912	4
48:103	E15	192	54	38.551	75.478	12.52	6.03	2.078	0.857	4
48:103	E15	192	54	34.787	68.617	9.35	7.34	1.275	0.878	3
48:103	E15	192	54	26.671	44.212	7	6.32	1.107	0.964	5
48:103	E15	192	54	26.472	39.074	8.71	4.49	1.942	0.956	4
48:103	E15	192	54	32.466	65.03	9.06	7.17	1.263	0.984	5
48:103	E15	192	54	29.937	47.569	10.38	4.58	2.264	0.962	4
48:103	E15	192	54	33.793	61.236	11.53	5.31	2.172	0.967	4
48:103	E15	192	54	36.479	70.095	12.41	5.65	2.197	0.952	4
48:103	E15	192	54	35.872	79.037	9.58	8.25	1.161	0.955	5
48:103	E15	192	54	38.368	81.683	12.63	6.47	1.953	0.972	4
48:103	E15	192	54	29.69	53.86	8.69	6.2	1.401	0.993	4
48:103	E15	192	54	36.218	74.914	11.74	6.38	1.84	0.975	5
48:103	E15	192	54	30.644	57.969	8.64	6.71	1.289	0.993	4
48:103	E15	192	54	30.967	55.484	9.31	5.96	1.561	0.938	4
48:103	E15	192	54	35.953	76.048	11.44	6.65	1.722	0.99	5
48:103	E15	192	54	36.472	82.413	9.92	8.31	1.194	0.964	4
48:103	E15	192	54	27.147	41.813	8.42	4.97	1.695	0.943	4
48:103	E15	192	54	30.768	58.382	8.37	6.98	1.199	0.968	4
48:103	E15	192	54	29.689	53.974	8.64	6.24	1.384	0.97	4
48:103	E15	192	54	33.556	68.332	9.55	7.16	1.335	0.941	5
48:103	E15	192	54	34.708	72.906	9.26	7.87	1.176	0.946	5
48:103	E15	192	54	32.77	56.397	10.44	5.4	1.932	0.909	4
48:103	E15	192	54	32.494	61.811	10.31	5.99	1.721	0.991	4
48:103	E15	192	54	32.446	54.94	11.14	4.93	2.258	0.974	4
48:103	E15	192	54	31.556	56.824	9.57	5.94	1.611	0.946	4
48:103	E15	192	54	29.455	53.962	7.36	7.33	1.005	0.973	4
48:103	E15	192	54	28.517	48.519	8.21	5.91	1.389	0.953	4
48:103	E15	192	54	32.296	56.721	10.53	5.39	1.955	0.952	5
48:103	E15	192	54	30.862	59.41	7.88	7.54	1.044	0.984	4
48:103	E16	192	52	29.785	41.927	7.29	5.75	1.269	0.816	2
48:103	E16	192	52	32.858	46.875	7.29	6.43	1.135	0.809	3
48:103	E16	192	52	37.475	82.658	12.47	6.63	1.881	0.921	3
48:103	E16	192	52	33.959	67.677	10.39	6.52	1.594	0.967	3
48:103	E16	192	52	33.112	62.68	9.87	6.35	1.554	0.924	4
48:103	E16	192	52	30.75	54.375	9.39	5.79	1.622	0.941	3
48:103	E16	192	52	42.154	107.731	12.51	8.61	1.452	0.981	3
48:103	E16	192	52	48.805	130.933	13.95	9.39	1.486	0.927	5
48:103	E16	192	52	36.242	68.102	8.63	7.89	1.095	0.847	2
48:103	E16	192	52	38.943	88.02	11.89	7.4	1.605	0.938	4
48:103	E16	192	52	38.697	89.672	12.46	7.2	1.73	0.963	3
48:103	E16	192	52	33.11	63.993	10.3	6.21	1.658	0.932	3
48:103	E16	192	52	44.478	100.833	15.37	6.56	2.342	0.916	4
48:103	E16	192	52	39.546	82.907	12.9	6.43	2.008	0.931	3
48:103	E16	192	52	43.181	103.448	14.53	7.12	2.041	0.94	4
48:103	E16	192	52	32.753	61.175	9.86	6.2	1.59	0.903	2
48:103	E16	192	52	36.196	74.777	11.9	6.28	1.894	0.941	3
48:103	E16	192	52	36.589	78.747	11.3	6.97	1.621	0.959	4
48:103	E16	192	52	35.079	77.665	10.23	7.59	1.348	0.919	2
48:103	E16	192	52	36.122	73.038	10.44	7	1.492	0.943	2
48:103	E16	192	52	37.66	78.489	12.53	6.26	2.001	0.967	3
48:103	E16	192	52	36.715	56.964	14.22	4.01	3.55	0.951	4
48:103	E16	192	52	26.257	39.818	8.36	4.77	1.753	0.901	3
48:103	E16	192	52	28.763	48.026	8.35	5.75	1.451	0.913	3
48:103	E16	192	52	26.971	42.548	8.03	5.3	1.514	0.948	3
48:103	E16	192	52	26.536	42.267	8.03	5.27	1.525	0.978	3
48:103	E16	192	52	36.271	75.643	11.59	6.52	1.777	0.968	4
48:103	E16	192	52	34.872	71.715	10.36	6.92	1.497	0.951	4
48:103	E16	192	52	31.082	58.06	9.48	6.13	1.547	0.952	5
48:103	E16	192	52	25.46	40.057	6.63	6.04	1.097	0.962	5
48:103	E16	192	52	32.383	64.47	9.15	7.04	1.3	0.929	5
48:103	E16	192	52	33.852	67.934	9.84	6.9	1.425	0.87	6
48:103	E16	192	52	27.048	42.88	8.39	5.11	1.643	0.982	5
48:103	E16	192	52	27.233	45.108	8.12	5.55	1.463	0.947	5
48:103	E16	192	52	33.776	64.473	11.15	5.78	1.927	0.944	6
48:103	E16	192	52	39.544	88.634	11.56	7.67	1.507	0.932	7
48:103	E16	192	52	27.328	44.143	7.62	5.79	1.317	0.931	5
48:103	E16	192	52	29.805	54.362	9.01	6.03	1.494	0.949	5
48:103	E16	192	52	32.962	66.184	9.2	7.2	1.278	0.946	6
48:103	E16	192	52	30.314	55.425	8.41	6.59	1.277	0.915	5
48:103	E16	192	52	46.17	126.049	12.84	9.82	1.307	0.94	8
48:103	E16	192	52	31.81	57.709	7.97	7.24	1.1	0.856	7
48:103	E16	192	52	33.036	66.452	9.3	7.15	1.301	0.944	5
48:103	E16	192	52	38.263	59.014	11.47	5.14	2.231	0.818	5
48:103	E16	192	52	39.887	93.43	12.45	7.5	1.659	0.961	5
48:103	E16	192	52	42.857	111.049	12.22	9.09	1.344	0.917	6
48:103	E16	192	52	25.317	38.81	7.45	5.21	1.431	0.972	4
48:103	E16	192	52	25.127	36.899	7.96	4.64	1.715	0.903	4
48:103	E16	192	52	30.509	57.062	8	7.14	1.121	0.954	4
48:103	E16	192	52	28.426	48.776	7.59	6.42	1.182	0.932	4
48:103	E16	192	52	29.064	51.22	8.09	6.33	1.278	0.954	4
48:103	E16	192	52	28.046	47.522	8.17	5.82	1.405	0.912	4
48:103	E21	144	76	38.441	79.916	13.45	5.94	2.263	0.964	3
48:103	E21	144	76	38.256	81.962	11.9	6.89	1.729	0.934	3
48:103	E21	144	76	43.757	100.541	11.18	8.99	1.243	0.844	3
48:103	E21	144	76	32.744	66.155	8.4	7.88	1.066	0.957	3
48:103	E21	144	76	36.108	78.961	9.54	8.27	1.154	0.926	3
48:103	E21	144	76	42.544	91.512	10.15	9.02	1.125	0.848	3
48:103	E21	144	76	41.262	98.916	12.1	8.17	1.48	0.918	4
48:103	E21	144	76	37.785	84.472	11.68	7.23	1.616	0.992	3
48:103	E21	144	76	40.457	87.667	13.74	6.38	2.153	0.981	3
48:103	E21	144	76	42.388	104.652	13.25	7.9	1.677	0.982	3
48:103	E21	144	76	39.857	96.345	11.99	8.04	1.492	0.928	3
48:103	E21	144	76	27.665	42.683	8.34	5.12	1.628	0.916	3
48:103	E21	144	76	36.674	81.403	10.64	7.65	1.391	0.937	3
48:103	E21	144	76	29.876	55.374	8.01	6.92	1.157	0.981	3
48:103	E21	144	76	24.698	33.65	7.6	4.43	1.715	0.919	3
48:103	E21	144	76	28.066	48.814	7.3	6.69	1.091	0.965	3
48:103	E21	144	76	30.255	53.896	9.21	5.85	1.576	0.97	3
48:103	E21	144	76	30.9	57.682	9	6.41	1.403	0.952	4
48:103	E21	144	76	27.51	43.224	8.73	4.95	1.764	0.917	3
48:103	E21	144	76	46.362	87.411	15.26	5.73	2.664	0.866	4
48:103	E21	144	76	27.411	45.075	7.72	5.84	1.322	0.897	3
48:103	E21	144	76	29.287	52.794	7.78	6.79	1.146	0.962	3
48:103	E21	144	76	26.914	44.124	7.93	5.56	1.425	0.957	3
48:103	E21	144	76	29.729	53.742	8.61	6.24	1.38	0.962	3
48:103	E21	144	76	30.351	55.566	8.66	6.42	1.35	0.963	3
48:103	E21	144	76	31.42	59.674	9.23	6.46	1.429	0.937	3
48:103	E21	144	76	26.206	35.979	8.51	4.23	2.011	0.928	3
48:103	E21	144	76	29.758	48.428	9.99	4.85	2.059	0.968	3
48:103	E21	144	76	45.916	132.488	12.87	10.29	1.251	0.941	3
48:103	E21	144	76	45.997	128.666	12.86	10	1.286	0.915	3
48:103	E21	144	76	46.891	129.836	14.56	8.91	1.634	0.987	3
48:103	E21	144	76	47.312	132.237	14.28	9.26	1.543	0.97	4
48:103	E21	144	76	40.914	99.45	12.33	8.06	1.53	0.98	3
48:103	E21	144	76	37.013	69.956	12.95	5.4	2.399	0.968	4
48:103	E21	144	76	30.554	55.463	9.01	6.16	1.462	0.976	4
48:103	E21	144	76	30.281	56.722	8.81	6.44	1.369	0.979	4
48:103	E21	144	76	42.74	112.049	10.64	10.53	1.01	0.941	5
48:103	E21	144	76	32.904	64.671	9.95	6.5	1.53	0.99	4
48:103	E21	144	76	36.051	75.754	11.3	6.7	1.685	0.985	5
48:103	E21	144	76	34.736	64.981	12.01	5.41	2.219	0.983	4
48:103	E21	144	76	34.255	62.373	11.44	5.45	2.1	0.96	4
48:103	E21	144	76	41.043	93.15	13.63	6.83	1.994	0.985	3
48:103	E21	144	76	40.402	94.675	12.57	7.53	1.668	0.969	4
48:103	E21	144	76	40.981	95.784	12.72	7.53	1.689	0.951	5
48:103	E21	144	76	41.184	94.715	13.47	7.03	1.915	0.983	4
48:103	E21	144	76	31.15	57.699	9.35	6.17	1.516	0.97	4
48:103	E21	144	76	26.049	41.126	7.27	5.66	1.284	0.955	4
48:103	E21	144	76	29.455	52.122	8.84	5.9	1.498	0.981	4
48:103	E21	144	76	26.068	40.079	7.26	5.52	1.316	0.906	4
48:103	E21	144	76	31.449	55.495	9.66	5.74	1.683	0.935	5
48:103	E21	144	76	30.092	53.298	9.04	5.89	1.535	0.964	5
48:103	E21	144	76	35.079	66.029	11.93	5.54	2.154	0.979	4
48:103	E21	144	76	33.962	64.96	10.99	5.91	1.858	0.975	5
48:103	E21	144	76	37.583	86.466	10.43	8.29	1.257	0.98	5
48:103	E21	144	76	43.546	112.153	13.32	8.42	1.582	0.981	4
48:103	E21	144	76	33.741	69.917	9.79	7.14	1.37	0.98	4
48:103	E21	144	76	37.969	89.313	10.45	8.55	1.222	0.97	4
48:103	E21	144	76	27.459	46.419	7.53	6.16	1.223	0.947	5
48:103	E21	144	76	34.352	71.448	9.23	7.74	1.193	0.913	4
48:103	E21	144	76	30.971	52.499	10.21	5.14	1.986	0.964	5
48:103	E21	144	76	36.599	68.441	13	5.26	2.471	0.979	3
48:103	E21	144	76	33.726	61.083	11.57	5.28	2.19	0.988	4
48:103	E21	144	76	35.408	68.387	11.99	5.7	2.101	0.987	4
48:103	E21	144	76	28.938	51.565	8.09	6.37	1.27	0.941	4
48:103	E21	144	76	25.33	37.541	7.95	4.72	1.683	0.992	4
48:103	E21	144	76	25.53	40.679	6.73	6.05	1.112	0.983	4
48:103	E21	144	76	26.908	42.914	7.8	5.5	1.416	0.945	4
48:103	E21	144	76	23.318	30.119	7.16	4.2	1.703	0.917	4
48:103	E21	144	76	25.341	38.95	7.02	5.55	1.267	0.963	4
48:103	E21	144	76	30.189	56.298	8.47	6.65	1.273	0.972	4
48:103	E21	144	76	23.126	33.135	6.07	5.45	1.114	0.968	4
48:103	E21	144	76	24.315	36.004	6.53	5.51	1.185	0.948	4
48:103	E21	144	76	23.888	35.661	6.29	5.67	1.108	0.979	4
48:103	E21	144	76	36.055	69.499	12.01	5.78	2.077	0.962	4
48:103	E21	144	76	38.63	73.689	14.11	5.22	2.701	0.995	4
48:103	E21	144	76	27.621	43.405	9.02	4.81	1.875	0.99	4
48:103	E22	144	63	37.473	89.195	10.54	8.46	1.246	0.942	3
48:103	E22	144	63	32.05	61.198	8.29	7.38	1.123	0.908	3
48:103	E22	144	63	26.765	41.145	7.98	5.16	1.546	0.935	3
48:103	E22	144	63	31.812	59.865	8.19	7.31	1.12	0.876	3
48:103	E22	144	63	27.882	43.694	8.91	4.91	1.815	0.947	3
48:103	E22	144	63	30.209	42.28	7.87	5.37	1.466	0.816	3
48:103	E22	144	63	30.256	56.134	7.85	7.15	1.097	0.95	3
48:103	E22	144	63	34.175	71.61	8.93	8.02	1.114	0.95	3
48:103	E22	144	63	40.209	97.806	11.2	8.73	1.283	0.909	3
48:103	E22	144	63	39.08	93.89	10.89	8.62	1.264	0.966	3
48:103	E22	144	63	40.956	101.117	11.5	8.79	1.308	0.954	3
48:103	E22	144	63	39.218	93.291	11.55	8.07	1.431	0.971	3
48:103	E22	144	63	34.394	71.189	9.83	7.25	1.356	0.958	3
48:103	E22	144	63	34.737	74.231	9.13	8.13	1.123	0.952	3
48:103	E22	144	63	36.944	84.441	10.19	8.28	1.23	0.945	3
48:103	E22	144	63	33.024	62.751	10.19	6.16	1.655	0.875	3
48:103	E22	144	63	34.338	71.107	9.92	7.17	1.385	0.949	3
48:103	E22	144	63	29.93	49.46	9.19	5.38	1.708	0.881	3
48:103	E22	144	63	27.656	46.794	7.44	6.29	1.182	0.932	3
48:103	E22	144	63	22.228	30.281	6.14	4.93	1.244	0.94	2
48:103	E22	144	63	34.621	54	10.89	4.96	2.194	0.898	3
48:103	E22	144	63	26.582	41.436	7.51	5.52	1.36	0.916	2
48:103	E22	144	63	24.419	33.213	6.78	4.9	1.384	0.891	3
48:103	E22	144	63	35.94	78.077	9.84	7.94	1.24	0.927	3
48:103	E22	144	63	49.21	147.972	12.44	11.9	1.045	0.925	4
48:103	E22	144	63	40.074	89.85	13.44	6.68	2.011	0.965	3
48:103	E22	144	63	28.784	51.577	7.22	7.14	1.011	0.971	3
48:103	E22	144	63	33.333	68.112	9.4	7.25	1.297	0.981	3
48:103	E22	144	63	34.071	69.645	10.18	6.84	1.487	0.984	3
48:103	E22	144	63	37.898	85.534	11.08	7.72	1.436	0.938	3
48:103	E22	144	63	35.635	79.203	9.11	8.69	1.048	0.989	3
48:103	E22	144	63	32.174	59.951	10.33	5.8	1.779	0.93	4
48:103	E22	144	63	39.944	95.084	12.9	7.37	1.749	0.941	4
48:103	E22	144	63	31.495	57.024	8.45	6.75	1.252	0.891	4
48:103	E22	144	63	42.726	106.909	12.14	8.8	1.379	0.914	5
48:103	E22	144	63	35.685	68.054	12.1	5.63	2.15	0.984	5
48:103	E22	144	63	33.73	70.396	8.91	7.9	1.127	0.959	4
48:103	E22	144	63	34.577	74.068	9.12	8.12	1.124	0.966	4
48:103	E22	144	63	33.821	70.223	9.1	7.72	1.18	0.957	4
48:103	E22	144	63	35.145	76.974	9.31	8.26	1.127	0.956	4
48:103	E22	144	63	35.923	79.654	9.57	8.33	1.149	0.978	4
48:103	E22	144	63	34.404	73.753	8.65	8.53	1.014	0.971	4
48:103	E22	144	63	33.501	69.479	8.43	8.24	1.023	0.94	4
48:103	E22	144	63	27.368	46.08	6.95	6.63	1.05	0.935	4
48:103	E22	144	63	24.901	36.073	7.29	4.95	1.472	0.932	4
48:103	E22	144	63	26.301	40.61	7.18	5.66	1.269	0.913	4
48:103	E22	144	63	27.449	45.665	7.91	5.77	1.372	0.952	4
48:103	E22	144	63	28.61	50.254	7.75	6.48	1.195	0.961	4
48:103	E22	144	63	32.164	64.142	8.97	7.15	1.254	0.986	4
48:103	E22	144	63	35.224	75.882	10.31	7.36	1.402	0.983	4
48:103	E22	144	63	32.455	64.93	8.93	7.27	1.229	0.976	4
48:103	E22	144	63	32.155	63.842	9.01	7.09	1.272	0.968	4
48:103	E22	144	63	36.11	78.657	10.84	7.25	1.494	0.955	4
48:103	E22	144	63	29.878	55.708	7.53	7.4	1.017	0.979	4
48:103	E22	144	63	34.851	65.574	11.9	5.51	2.159	0.965	4
48:103	E22	144	63	25.834	40.698	7.52	5.41	1.391	0.968	4
48:103	E22	144	63	30.384	54.541	9.33	5.85	1.596	0.985	4
48:103	E22	144	63	31.263	58.249	9.57	6.09	1.571	0.975	4
48:103	E22	144	63	34.29	69.353	10.54	6.58	1.6	0.985	4
48:103	E22	144	63	31.557	60.328	9.05	6.67	1.358	0.994	4
48:103	E22	144	63	31.005	59.344	8.55	6.94	1.233	0.976	4
48:103	E22	144	63	30.103	55.376	8.27	6.69	1.236	0.957	4
48:103	E22	144	63	26.936	44.061	7.31	6.03	1.213	0.942	4
48:103	E23	144	50	38.379	83.075	12.1	6.87	1.762	0.946	4
48:103	E23	144	50	43.027	113.06	11.34	9.97	1.137	0.912	2
48:103	E23	144	50	42.017	101.329	13.63	7.44	1.833	0.985	4
48:103	E23	144	50	43.6	115.171	12.65	9.1	1.39	0.977	3
48:103	E23	144	50	37.633	87.325	10.03	8.71	1.151	0.947	4
48:103	E23	144	50	38.279	91.268	10.3	8.86	1.163	0.989	3
48:103	E23	144	50	37.095	84.286	10.49	8.03	1.306	0.967	4
48:103	E23	144	50	40.691	100.588	11.04	9.11	1.212	0.94	4
48:103	E23	144	50	37.163	82.925	11.1	7.47	1.487	0.974	3
48:103	E23	144	50	41.07	99.115	12.42	7.98	1.557	0.95	3
48:103	E23	144	50	41.47	106.718	11.11	9.61	1.156	0.986	4
48:103	E23	144	50	44.297	118.278	13.08	9.04	1.447	0.983	3
48:103	E23	144	50	41.833	107.492	10.95	9.81	1.116	0.964	4
48:103	E23	144	50	42.179	106.74	12.38	8.62	1.436	0.956	3
48:103	E23	144	50	40.488	101.053	10.5	9.62	1.092	0.952	4
48:103	E23	144	50	41.323	104.766	11.63	9	1.292	0.973	4
48:103	E23	144	50	44.002	119.83	12.19	9.83	1.239	0.987	3
48:103	E23	144	50	44.694	123.551	11.2	11.04	1.014	0.944	3
48:103	E23	144	50	47.726	118.994	14.93	7.97	1.874	0.883	4
48:103	E23	144	50	36.029	79.685	10.33	7.71	1.34	0.967	3
48:103	E23	144	50	34.864	70.349	10.07	6.99	1.441	0.918	3
48:103	E23	144	50	40.61	97.535	12.55	7.77	1.616	0.97	5
48:103	E23	144	50	38.065	78.361	12.84	6.1	2.104	0.964	4
48:103	E23	144	50	43.282	106.869	13.92	7.68	1.813	0.964	4
48:103	E23	144	50	42.967	105.708	12.34	8.57	1.441	0.907	3
48:103	E23	144	50	34.063	62.943	10.91	5.77	1.891	0.908	2
48:103	E23	144	50	42.942	110.556	11.68	9.47	1.233	0.929	4
48:103	E23	144	50	27.348	46.349	6.91	6.7	1.032	0.962	4
48:103	E23	144	50	48.288	140.638	14.46	9.73	1.486	0.962	3
48:103	E23	144	50	42.836	102.941	11.16	9.22	1.21	0.872	2
48:103	E23	144	50	32.546	63.235	8.64	7.32	1.18	0.913	3
48:103	E23	144	50	35.556	64.483	9.76	6.61	1.477	0.839	3
48:103	E23	144	50	41.754	108.955	10.56	10.32	1.023	0.984	4
48:103	E23	144	50	41.644	109.131	10.51	10.39	1.011	0.986	4
48:103	E23	144	50	38.909	93.44	9.99	9.35	1.069	0.961	4
48:103	E23	144	50	40.76	102.457	11.2	9.15	1.224	0.983	4
48:103	E23	144	50	39.163	95.22	10.6	8.98	1.181	0.964	4
48:103	E23	144	50	40.837	103.042	11.25	9.16	1.228	0.956	4
48:103	E23	144	50	35.786	79.369	9.25	8.58	1.078	0.964	4
48:103	E23	144	50	36.577	83.716	9.52	8.8	1.082	0.964	4
48:103	E23	144	50	38.126	86.767	10.93	7.94	1.376	0.936	4
48:103	E23	144	50	46.706	132.801	12.34	10.76	1.147	0.942	3
48:103	E23	144	50	46.031	130.385	13.12	9.94	1.32	0.965	3
48:103	E23	144	50	49.872	152.697	14.11	10.82	1.303	0.95	3
48:103	E23	144	50	42.749	112.964	10.7	10.56	1.013	0.974	3
48:103	E23	144	50	44.57	123.553	11.81	10.46	1.129	0.972	3
48:103	E23	144	50	45.085	124.283	12.79	9.72	1.316	0.985	3
48:103	E23	144	50	42.473	111.877	10.63	10.52	1.011	0.965	3
48:103	E23	144	50	42.039	109.46	11.42	9.59	1.19	0.966	3
48:103	E23	144	50	38.245	90.166	9.91	9.1	1.089	0.937	3
48:103	E24	144	90	34.514	70.063	10.35	6.77	1.529	0.867	1
48:103	E24	144	90	37.764	88.451	11.85	7.46	1.587	0.913	3
48:103	E24	144	90	33.687	72.679	8.88	8.18	1.086	0.94	3
48:103	E24	144	90	32.128	60.735	8.92	6.81	1.311	0.929	3
48:103	E24	144	90	30.714	48.542	10.17	4.77	2.13	0.924	3
48:103	E24	144	90	35.536	69.43	12.34	5.63	2.192	0.948	3
48:103	E24	144	90	39.387	81.81	13.72	5.96	2.302	0.968	3
48:103	E24	144	90	34.817	67.798	11.43	5.93	1.925	0.923	4
48:103	E24	144	90	30.067	50.138	9.95	5.04	1.975	0.928	3
48:103	E24	144	90	28.417	47.014	8.29	5.67	1.462	0.907	3
48:103	E24	144	90	29.293	51.428	8.11	6.34	1.28	0.903	3
48:103	E24	144	90	37.733	86.206	11.38	7.57	1.503	0.935	3
48:103	E24	144	90	33.665	69.757	9.1	7.67	1.187	0.919	3
48:103	E24	144	90	38.021	88.057	11.21	7.85	1.427	0.942	3
48:103	E24	144	90	36.509	71.969	10.45	6.89	1.518	0.857	2
48:103	E24	144	90	42.563	99.906	13.79	7.24	1.904	0.932	3
48:103	E24	144	90	44.025	100.119	15.96	6.27	2.544	0.942	3
48:103	E24	144	90	40.129	72.735	14.91	4.88	3.056	0.952	3
48:103	E24	144	90	40.81	78.689	15.32	5.14	2.983	0.923	3
48:103	E24	144	90	38.483	77.106	12.88	5.99	2.152	0.902	3
48:103	E24	144	90	43.407	90.53	11.94	7.58	1.575	0.807	3
48:103	E24	144	90	33.502	63.635	9.37	6.79	1.38	0.842	3
48:103	E24	144	90	31.778	59.677	10.08	5.92	1.703	0.913	3
48:103	E24	144	90	35.183	76.231	10.21	7.46	1.369	0.948	3
48:103	E24	144	90	36.848	84.352	9.81	8.6	1.141	0.98	3
48:103	E24	144	90	38.411	91.727	9.88	9.29	1.063	0.984	3
48:103	E24	144	90	30.564	57.241	8.65	6.61	1.308	0.973	3
48:103	E24	144	90	37.68	88.634	9.45	9.38	1.007	0.985	3
48:103	E24	144	90	39.248	95.53	9.94	9.61	1.034	0.953	3
48:103	E24	144	90	41.88	92.92	10.72	8.67	1.237	0.821	2
48:103	E24	144	90	43.675	101.144	15.53	6.51	2.385	0.96	4
48:103	E24	144	90	35.751	77.888	10.17	7.66	1.329	0.902	5
48:103	E24	144	90	31.409	58.885	9.38	6.27	1.496	0.973	4
48:103	E24	144	90	39.576	92.727	11.53	8.04	1.433	0.941	5
48:103	E24	144	90	33.533	56.914	12.14	4.69	2.589	0.972	5
48:103	E24	144	90	33.121	65.467	10.08	6.5	1.551	0.971	4
48:103	E24	144	90	29.787	49.475	9.73	5.08	1.915	0.963	4
48:103	E24	144	90	37.133	85.605	9.63	8.89	1.084	0.965	4
48:103	E24	144	90	28.979	52.285	7.85	6.66	1.18	0.96	4
48:103	E24	144	90	30.476	57.56	7.98	7.21	1.107	0.956	4
48:103	E24	144	90	32.099	61.9	9.55	6.48	1.474	0.97	4
48:103	E24	144	90	33.659	63.7	11.09	5.75	1.93	0.916	4
48:103	E24	144	90	31.983	62.61	9.09	6.89	1.32	0.964	4
48:103	E24	144	90	37.119	81.406	10.38	7.84	1.323	0.935	5
48:103	E24	144	90	35.899	66.949	12.4	5.4	2.296	0.958	3
48:103	E24	144	90	31.857	52.634	10.39	5.07	2.049	0.92	4
48:103	E24	144	90	31.886	56.128	10.47	5.36	1.952	0.971	5
48:103	E24	144	90	43.506	93.409	15.04	6.21	2.422	0.935	4
48:103	E24	144	90	37.054	78.742	11.65	6.76	1.725	0.962	6
48:103	E24	144	90	45.684	124.122	13.68	9.07	1.508	0.946	4
48:103	E24	144	90	28.302	49.765	7.84	6.35	1.235	0.956	4
48:103	E24	144	90	34.937	67.98	11.23	6.06	1.854	0.954	3
48:103	E24	144	90	38.056	88.124	11.08	7.95	1.394	0.937	4
48:103	E24	144	90	33.941	67.016	10.72	6.25	1.715	0.948	4
48:103	E24	144	90	31.634	58.04	9.76	5.95	1.642	0.943	4
48:103	E24	144	90	37.696	86.328	11.06	7.81	1.417	0.953	4
48:103	E24	144	90	33.654	67.626	10.43	6.49	1.608	0.929	4
48:103	E24	144	90	30.21	51.002	9.75	5.23	1.863	0.962	4
48:103	E24	144	90	34.626	71.406	10.84	6.59	1.646	0.946	4
48:103	E24	144	90	34.155	70.972	9.76	7.27	1.343	0.967	4
48:103	E24	144	90	36.998	83.426	10.44	7.99	1.306	0.944	4
48:103	E24	144	90	33.643	62.287	11.27	5.53	2.039	0.939	3
48:103	E24	144	90	38.698	90.234	10.53	8.57	1.229	0.915	5
48:103	E24	144	90	29.933	53.014	9.16	5.79	1.583	0.938	4
48:103	E24	144	90	31.961	61.381	8.55	7.18	1.19	0.939	4
48:103	E24	144	90	30.834	53.694	9.95	5.4	1.843	0.938	3
48:103	E24	144	90	31.578	59.989	9.35	6.41	1.459	0.948	4
48:103	E24	144	90	32.558	65.385	9.16	7.14	1.283	0.968	4
48:103	E24	144	90	29.414	48.164	9.69	4.97	1.951	0.959	4
48:103	E24	144	90	37.98	90.063	10.03	8.98	1.118	0.979	4
48:103	E24	144	90	28.885	51.955	7.4	7.02	1.055	0.975	4
48:103	E24	144	90	29.16	52.254	8.13	6.42	1.266	0.921	4
48:103	E24	144	90	30.335	56.533	8.67	6.52	1.329	0.935	4
48:103	E24	144	90	35.994	79.502	10.05	7.91	1.27	0.974	4
48:103	E24	144	90	36.212	80.647	9.81	8.22	1.194	0.969	4
48:103	E24	144	90	34.158	72.203	9.14	7.9	1.158	0.973	4
48:103	E24	144	90	33.347	66.783	9.98	6.69	1.492	0.981	4
48:103	E24	144	90	34.332	67.669	11.15	6.07	1.838	0.971	3
48:103	E24	144	90	28.659	46.235	8.41	5.5	1.528	0.91	4
48:103	E24	144	90	32.392	61.147	10	6.12	1.634	0.964	4
48:103	E24	144	90	32.175	64.207	8.6	7.47	1.152	0.979	4
48:103	E24	144	90	30.925	58.737	8.83	6.65	1.328	0.978	4
48:103	E24	144	90	32.492	59.229	10.78	5.5	1.961	0.922	4
48:103	E24	144	90	34.392	73.074	9.11	8.02	1.137	0.938	4
48:103	E24	144	90	30.974	58.78	8.16	7.2	1.133	0.937	4
48:103	E24	144	90	29.259	52.074	7.98	6.53	1.223	0.929	4
48:103	E24	144	90	26.902	44.171	7.57	5.83	1.299	0.967	4
48:103	E24	144	90	29.973	54.911	8.4	6.54	1.285	0.974	4
48:103	E24	144	90	33.494	66.081	9.92	6.66	1.49	0.931	4
48:103	E24	144	90	32.337	59.302	10.18	5.82	1.749	0.946	4
48:103	E26	192	81	28.813	44.391	9.83	4.51	2.178	0.887	3
48:103	E26	192	81	23.747	30.858	7.38	4.18	1.763	0.914	2
48:103	E26	192	81	27.584	41.074	9.43	4.36	2.164	0.961	4
48:103	E26	192	81	27.8	48.231	7.78	6.2	1.255	0.95	3
48:103	E26	192	81	28.421	50.08	7.7	6.51	1.183	0.974	3
48:103	E26	192	81	25.75	38.897	8.08	4.81	1.679	0.973	3
48:103	E26	192	81	29.855	52.269	8.88	5.89	1.507	0.946	3
48:103	E26	192	81	30.227	52.206	9.64	5.42	1.779	0.979	3
48:103	E26	192	81	32.079	61.034	9.49	6.43	1.477	0.965	3
48:103	E26	192	81	28.309	44.377	8.48	5.24	1.619	0.904	3
48:103	E26	192	81	25.65	37.984	7.93	4.79	1.656	0.945	3
48:103	E26	192	81	26.47	42.453	6.9	6.15	1.123	0.934	3
48:103	E26	192	81	28.084	48.748	7.6	6.42	1.184	0.934	3
48:103	E26	192	81	32.016	63.968	8.34	7.67	1.087	0.969	3
48:103	E26	192	81	34.105	71.464	9.61	7.44	1.292	0.966	3
48:103	E26	192	81	37.197	84.125	9.89	8.51	1.163	0.929	3
48:103	E26	192	81	25.814	37.687	7.32	5.15	1.423	0.901	3
48:103	E26	192	81	26.001	37.808	6.23	6.07	1.027	0.855	3
48:103	E26	192	81	36.34	78.556	10.15	7.74	1.313	0.899	3
48:103	E26	192	81	34.145	71.5	9.57	7.47	1.28	0.988	3
48:103	E26	192	81	26.974	39.788	7.33	5.42	1.352	0.863	3
48:103	E26	192	81	23.014	29.255	6.43	4.55	1.414	0.885	3
48:103	E26	192	81	32.292	61.622	8.86	6.95	1.275	0.94	3
48:103	E26	192	81	27.663	44.028	8.01	5.49	1.459	0.895	3
48:103	E26	192	81	34.708	74.171	9.37	7.92	1.183	0.965	3
48:103	E26	192	81	33.732	70.671	8.97	7.88	1.139	0.94	3
48:103	E26	192	81	35.374	78.806	9.58	8.22	1.166	0.96	3
48:103	E26	192	81	33.883	70.874	9.01	7.87	1.145	0.951	4
48:103	E26	192	81	33.43	69.399	8.87	7.82	1.134	0.947	3
48:103	E26	192	81	23.286	32.671	5.97	5.47	1.091	0.892	3
48:103	E26	192	81	23.951	34.268	6.77	5.06	1.339	0.876	3
48:103	E26	192	81	23.738	34.96	6.04	5.78	1.045	0.947	3
48:103	E26	192	81	26.18	34.379	8.95	3.84	2.332	0.901	3
48:103	E26	192	81	27.317	43.796	8.47	5.17	1.639	0.916	3
48:103	E26	192	81	23.752	33.042	5.81	5.69	1.021	0.894	4
48:103	E26	192	81	22.37	30.435	6.4	4.76	1.346	0.953	4
48:103	E26	192	81	28.08	48.568	7.3	6.65	1.098	0.959	4
48:103	E26	192	81	32.369	64.023	9.4	6.81	1.381	0.977	4
48:103	E26	192	81	32.981	66.782	8.77	7.62	1.151	0.95	5
48:103	E26	192	81	30.323	49.027	9.93	4.94	2.01	0.937	4
48:103	E26	192	81	26.763	43.591	7.8	5.59	1.395	0.957	4
48:103	E26	192	81	31.374	55.238	10.36	5.33	1.945	0.972	4
48:103	E26	192	81	34.018	66.793	10.76	6.21	1.733	0.967	5
48:103	E26	192	81	31.578	61.058	8.97	6.81	1.316	0.994	4
48:103	E26	192	81	28.487	48.469	8.63	5.61	1.537	0.982	4
48:103	E26	192	81	30.025	55.286	8.48	6.52	1.299	0.985	4
48:103	E26	192	81	26.714	42.274	8.16	5.18	1.576	0.984	4
48:103	E26	192	81	26.381	37.237	7.55	4.93	1.53	0.883	6
48:103	E26	192	81	26.903	44.958	7.04	6.38	1.104	0.979	4
48:103	E26	192	81	34.17	72.048	8.83	8.16	1.083	0.955	4
48:103	E26	192	81	27.823	48.33	7.16	6.75	1.061	0.967	4
48:103	E26	192	81	26.064	43.523	6.84	6.37	1.074	0.961	5
48:103	E26	192	81	30.244	55.419	8.16	6.8	1.2	0.94	4
48:103	E26	192	81	21.808	28.628	6.16	4.65	1.326	0.905	4
48:103	E26	192	81	25.835	41.064	7.03	5.84	1.205	0.949	4
48:103	E26	192	81	25.876	40.051	7.87	5.09	1.546	0.946	4
48:103	E26	192	81	24.861	35.662	7.9	4.52	1.749	0.944	4
48:103	E26	192	81	28.723	50.203	8.09	6.21	1.304	0.968	5
48:103	E26	192	81	29.586	54.346	8.01	6.78	1.181	0.979	4
48:103	E26	192	81	25.195	38.099	7.43	5.13	1.449	0.977	4
48:103	E26	192	81	26.843	44.581	7.33	6.08	1.206	0.947	4
48:103	E26	192	81	27.254	44.867	8.02	5.6	1.433	0.973	4
48:103	E26	192	81	26.857	41.588	8.54	4.87	1.755	0.983	4
48:103	E26	192	81	29.118	48.311	8.47	5.7	1.486	0.903	6
48:103	E26	192	81	27.46	43.608	8.6	5.07	1.697	0.969	4
48:103	E26	192	81	28.8	50.852	7.98	6.37	1.253	0.934	4
48:103	E26	192	81	27.409	45.444	8.03	5.66	1.418	0.981	4
48:103	E26	192	81	33.079	67.995	8.69	7.82	1.112	0.951	4
48:103	E26	192	81	28.835	49.362	8.43	5.86	1.44	0.942	4
48:103	E26	192	81	30.982	58.937	8.78	6.71	1.309	0.973	4
48:103	E26	192	81	29.185	50.292	8.58	5.86	1.464	0.947	4
48:103	E26	192	81	23.716	30.464	7.7	3.96	1.946	0.936	4
48:103	E26	192	81	26.97	41.036	8.82	4.65	1.897	0.981	4
48:103	E26	192	81	36.061	80.246	10.1	7.95	1.271	0.963	5
48:103	E26	192	81	27.277	42.994	8.63	4.98	1.732	0.983	4
48:103	E26	192	81	27.23	44.886	7.98	5.62	1.42	0.909	4
48:103	E26	192	81	30.603	51.991	10.25	5.07	2.022	0.983	4
48:103	E26	192	81	29.687	54.391	8.1	6.72	1.205	0.979	4
48:103	E26	192	81	23.823	34.556	7	4.94	1.417	0.969	4
48:103	E26	192	81	25.603	40.281	6.89	5.85	1.177	0.962	4
48:103	E26	192	81	26.594	41.95	8.25	5.08	1.623	0.972	4
48:103	E28	240	63	34.607	67.6	9.39	7.2	1.303	0.881	3
48:103	E28	240	63	32.096	57.196	9.63	5.94	1.62	0.914	3
48:103	E28	240	63	34.756	73.642	9.35	7.87	1.188	0.945	3
48:103	E28	240	63	38.062	78.696	9.68	8.13	1.19	0.849	3
48:103	E28	240	63	39.301	89.346	10.38	8.61	1.206	0.868	4
48:103	E28	240	63	32.924	59.01	11.29	5.23	2.159	0.957	3
48:103	E28	240	63	40.648	109.429	10.49	10.43	1.005	0.963	3
48:103	E28	240	63	33.336	56.294	8.2	6.86	1.195	0.845	2
48:103	E28	240	63	42.726	95.617	15.27	6.26	2.438	0.913	5
48:103	E28	240	63	34.606	71.703	9.44	7.59	1.244	0.924	3
48:103	E28	240	63	34.19	71.156	9.52	7.48	1.273	0.946	3
48:103	E28	240	63	39.947	95.574	11.76	8.13	1.446	0.964	4
48:103	E28	240	63	36.186	79.85	9.79	8.16	1.201	0.972	4
48:103	E28	240	63	34.668	71.448	9.83	7.27	1.352	0.94	3
48:103	E28	240	63	28.856	37.418	8.04	4.65	1.728	0.817	3
48:103	E28	240	63	31.934	63.023	8.64	7.29	1.186	0.965	4
48:103	E28	240	63	43.994	116.48	12.84	9.07	1.415	0.898	4
48:103	E28	240	63	27.21	43.779	8.15	5.37	1.517	0.944	3
48:103	E28	240	63	30.399	52.682	9.8	5.37	1.824	0.955	3
48:103	E28	240	63	40.171	108.006	10.78	10.02	1.075	0.931	3
48:103	E28	240	63	37.224	91.008	11.12	8.18	1.359	0.908	2
48:103	E28	240	63	36.227	76.555	10.15	7.54	1.347	0.884	3
48:103	E28	240	63	31.539	54.191	9.78	5.54	1.765	0.913	3
48:103	E28	240	63	32.657	55.77	9.89	5.64	1.754	0.864	3
48:103	E28	240	63	39.598	87.068	12.7	6.86	1.851	0.925	4
48:103	E28	240	63	35.766	76.304	11.74	6.5	1.806	0.965	3
48:103	E28	240	63	35.945	73.47	10.14	7.24	1.4	0.896	4
48:103	E28	240	63	35.25	75.863	10	7.59	1.318	0.925	5
48:103	E28	240	63	32.033	61.571	8.59	7.16	1.199	0.913	5
48:103	E28	240	63	33.88	70.078	9.37	7.48	1.253	0.915	4
48:103	E28	240	63	32.404	64.919	8.63	7.52	1.148	0.952	5
48:103	E28	240	63	33.885	65.76	10.61	6.2	1.711	0.909	4
48:103	E28	240	63	33.074	65.116	9.01	7.23	1.246	0.926	4
48:103	E28	240	63	33.51	64.983	9.5	6.84	1.388	0.916	4
48:103	E28	240	63	31.413	56.747	9.91	5.73	1.729	0.975	4
48:103	E28	240	63	34.564	72.801	8.78	8.29	1.059	0.931	4
48:103	E28	240	63	33.758	68.363	9.61	7.11	1.351	0.928	5
48:103	E28	240	63	32.72	65.532	9.23	7.1	1.3	0.976	4
48:103	E28	240	63	30.278	54.584	8.25	6.62	1.246	0.921	4
48:103	E28	240	63	34.465	64.051	11.92	5.37	2.217	0.95	5
48:103	E28	240	63	34.586	70.892	9.7	7.31	1.328	0.931	4
48:103	E28	240	63	38.385	86.213	10.57	8.15	1.297	0.93	4
48:103	E28	240	63	28.799	48.677	6.99	6.97	1.003	0.887	4
48:103	E28	240	63	36.461	75.678	12.34	6.13	2.013	0.948	5
48:103	E28	240	63	32.417	65.08	9.78	6.66	1.469	0.937	5
48:103	E28	240	63	22.322	28.085	7.16	3.93	1.823	0.905	4
48:103	E28	240	63	22.935	29.646	7.49	3.96	1.893	0.903	4
48:103	E28	240	63	31.439	57.714	9.49	6.08	1.562	0.906	5
48:103	E28	240	63	25.396	38.979	6.97	5.59	1.245	0.925	4
48:103	E28	240	63	30.475	56.407	7.85	7.19	1.092	0.926	4
48:103	E28	240	63	35.046	72.5	9.35	7.76	1.205	0.882	4
48:103	E28	240	63	30.46	53.187	9.72	5.47	1.778	0.982	4
48:103	E28	240	63	24.195	36.17	6.4	5.65	1.133	0.953	4
48:103	E28	240	63	26.266	42.277	7.2	5.87	1.227	0.95	4
48:103	E28	240	63	23.599	32.567	7.31	4.46	1.64	0.96	4
48:103	E28	240	63	24.485	34.358	7.6	4.52	1.68	0.933	4
48:103	E28	240	63	32.16	61.375	8.93	6.87	1.3	0.932	4
48:103	E28	240	63	27.175	43.437	8.2	5.3	1.548	0.951	4
48:103	E28	240	63	27.264	43.095	8.48	5.08	1.67	0.967	4
48:103	E28	240	63	28.989	48.593	8.96	5.42	1.652	0.958	4
48:103	E28	240	63	27.739	43.409	8.73	4.97	1.757	0.952	4
48:103	E28	240	63	33.34	64.758	8.72	7.42	1.175	0.885	5
48:103	E28	240	63	33.619	65.746	10.33	6.37	1.622	0.875	5
48:103	E41	96	49	38.728	89.665	11.91	7.53	1.583	0.978	3
48:103	E41	96	49	37.012	82.391	11.19	7.36	1.519	0.964	2
48:103	E41	96	49	39.155	85.489	12.6	6.79	1.856	0.952	3
48:103	E41	96	49	29.734	54.72	7.8	7.01	1.113	0.964	4
48:103	E41	96	49	25.337	40.102	6.7	5.99	1.118	0.982	4
48:103	E41	96	49	33.919	69.066	10.09	6.85	1.474	0.972	4
48:103	E41	96	49	35.371	73.546	10.96	6.71	1.633	0.981	4
48:103	E41	96	49	37.301	84.997	10.86	7.82	1.388	0.976	4
48:103	E41	96	49	35.19	72.535	10.7	6.78	1.579	0.968	4
48:103	E41	96	49	42.627	105.858	13.54	7.82	1.733	0.952	5
48:103	E41	96	49	39.665	96.179	11.26	8.54	1.319	0.962	5
48:103	E41	96	49	41.986	106.874	11.99	8.91	1.345	0.965	4
48:103	E41	96	49	40.367	95.788	11.92	8.04	1.484	0.951	4
48:103	E41	96	49	27.36	46.269	7.59	6.09	1.247	0.987	3
48:103	E41	96	49	34.165	69.769	10.48	6.66	1.574	0.975	5
48:103	E41	96	49	39.26	89.599	12.39	7.23	1.714	0.979	4
48:103	E41	96	49	38.057	81.425	12.3	6.62	1.858	0.974	4
48:103	E41	96	49	31.481	59.498	8.7	6.84	1.273	0.945	2
48:103	E41	96	49	35.838	77.373	10.75	7.19	1.495	0.952	3
48:103	E41	96	49	37.537	80.728	12.34	6.54	1.885	0.972	3
48:103	E41	96	49	39.106	80.989	13.32	6.08	2.192	0.966	3
48:103	E41	96	49	39.625	80.739	12.83	6.29	2.038	0.9	4
48:103	E41	96	49	36.483	79.288	11.14	7.12	1.566	0.971	3
48:103	E41	96	49	37.455	83.608	11.51	7.26	1.585	0.978	3
48:103	E41	96	49	40.94	98.49	12.61	7.81	1.615	0.981	3
48:103	E41	96	49	36.063	79.227	10.21	7.76	1.316	0.973	3
48:103	E41	96	49	45.548	113.917	15.66	7.28	2.152	0.968	4
48:103	E41	96	49	46.824	113.862	15.93	7.15	2.229	0.961	3
48:103	E41	96	49	44.892	93.972	16.09	5.84	2.754	0.946	3
48:103	E41	96	49	45.763	100.663	15.73	6.4	2.459	0.929	4
48:103	E41	96	49	43.714	114.706	12.89	8.9	1.449	0.972	3
48:103	E41	96	49	33.424	69.329	8.69	7.98	1.09	0.965	3
48:103	E41	96	49	26.427	35.038	6.07	5.78	1.05	0.845	2
48:103	E41	96	49	46.283	118.278	14.65	8.07	1.815	0.94	4
48:103	E41	96	49	41.988	98.581	14.11	6.99	2.019	0.91	3
48:103	E41	96	49	28.703	43.851	7.85	5.59	1.405	0.845	2
48:103	E41	96	49	41.709	104.184	12.13	8.59	1.412	0.964	3
48:103	E41	96	49	44.438	118.639	13.46	8.81	1.527	0.966	3
48:103	E41	96	49	34.745	73.629	10.09	7.29	1.384	0.981	3
48:103	E41	96	49	39.688	95.432	11.25	8.48	1.327	0.946	3
48:103	E41	96	49	38.748	87.962	12.35	7.12	1.734	0.975	3
48:103	E41	96	49	33.199	66.18	9.54	6.94	1.374	0.958	3
48:103	E41	96	49	34.294	59.064	12.02	4.91	2.447	0.962	4
48:103	E41	96	49	37.506	75.971	12.96	5.86	2.21	0.972	4
48:103	E41	96	49	33.896	57.586	12.11	4.75	2.549	0.984	3
48:103	E41	96	49	29.773	53.248	8.85	6.02	1.471	0.965	3
48:103	E41	96	49	37.833	71.381	13.37	5.34	2.504	0.962	4
48:103	E41	96	49	42.206	102.714	13.07	7.86	1.664	0.958	3
48:103	E41	96	49	37.935	81.84	12.61	6.49	1.944	0.954	3
48:103	E43	240	86	26.062	32.037	9.35	3.43	2.731	0.86	2
48:103	E43	240	86	23.249	32.55	6.89	4.72	1.46	0.961	3
48:103	E43	240	86	30.519	56.922	8.45	6.73	1.255	0.954	3
48:103	E43	240	86	30.206	48.282	10.04	4.81	2.086	0.941	3
48:103	E43	240	86	33.569	63.498	10.95	5.8	1.888	0.986	3
48:103	E43	240	86	31.499	56.615	10.04	5.64	1.78	0.919	3
48:103	E43	240	86	43.971	121.521	14.36	8.46	1.698	0.895	3
48:103	E43	240	86	26.525	42.562	7.24	5.88	1.231	0.927	3
48:103	E43	240	86	34.693	74.614	9.11	8.19	1.111	0.972	3
48:103	E43	240	86	34.03	66.471	10.49	6.34	1.655	0.913	4
48:103	E43	240	86	43.802	104.643	10.62	9.85	1.078	0.921	4
48:103	E43	240	86	32.357	57.065	10.9	5.24	2.082	0.954	3
48:103	E43	240	86	36.248	83.175	9.72	8.55	1.136	0.935	3
48:103	E43	240	86	37.392	82.963	11.24	7.38	1.523	0.965	3
48:103	E43	240	86	36.975	76.672	12.02	6.38	1.885	0.952	3
48:103	E43	240	86	35.222	66.376	12.19	5.44	2.24	0.944	3
48:103	E43	240	86	46.763	89.202	15.29	5.84	2.62	0.833	3
48:103	E43	240	86	31.785	55.394	10.52	5.27	1.997	0.92	3
48:103	E43	240	86	30.934	54.95	9.61	5.72	1.679	0.958	3
48:103	E43	240	86	34.833	72.495	9.73	7.45	1.306	0.917	4
48:103	E43	240	86	29.097	37.006	6.97	5.31	1.311	0.816	3
48:103	E43	240	86	33.332	58.581	9.52	6.16	1.546	0.838	4
48:103	E43	240	86	32.157	58.458	9.52	6.14	1.549	0.914	3
48:103	E43	240	86	32.827	63.421	9.2	6.89	1.336	0.856	3
48:103	E43	240	86	31.116	59.425	8.74	6.8	1.284	0.977	3
48:103	E43	240	86	33.047	67.524	9.06	7.45	1.216	0.977	3
48:103	E43	240	86	36.09	83.353	9.83	8.48	1.16	0.941	3
48:103	E43	240	86	32.617	58.869	11.11	5.3	2.098	0.971	4
48:103	E43	240	86	31.128	54.799	9.81	5.59	1.755	0.929	3
48:103	E43	240	86	30.541	57.602	7.95	7.24	1.098	0.936	3
48:103	E43	240	86	40.693	94.129	12.25	7.68	1.594	0.918	4
48:103	E43	240	86	28.545	47.561	8.43	5.64	1.493	0.889	3
48:103	E43	240	86	21.611	28.645	5.7	5.02	1.136	0.925	3
48:103	E43	240	86	33.529	61.766	11.47	5.39	2.128	0.968	4
48:103	E43	240	86	23.366	32.748	6.84	4.79	1.427	0.886	3
48:103	E43	240	86	31.137	55.857	9.75	5.73	1.701	0.959	3
48:103	E43	240	86	28.493	47.931	8.21	5.84	1.407	0.922	3
48:103	E43	240	86	21.792	28.844	6.05	4.77	1.268	0.948	3
48:103	E43	240	86	30.19	51.66	9.76	5.29	1.845	0.893	4
48:103	E43	240	86	38.05	76.013	13.44	5.66	2.375	0.943	5
48:103	E43	240	86	35.174	67.599	11.26	6	1.875	0.861	4
48:103	E43	240	86	40.59	101.617	10.6	9.59	1.105	0.939	4
48:103	E43	240	86	34.76	65.372	11.41	5.73	1.991	0.88	4
48:103	E43	240	86	32.092	63.263	8.35	7.57	1.103	0.831	5
48:103	E43	240	86	30.951	58.564	8.5	6.89	1.233	0.947	4
48:103	E43	240	86	30.791	57.172	8.01	7.13	1.123	0.875	3
48:103	E43	240	86	36.793	82.195	10.84	7.58	1.43	0.92	5
48:103	E43	240	86	32.852	53.48	11.68	4.58	2.552	0.933	4
48:103	E43	240	86	33.851	64.164	11.25	5.71	1.971	0.937	4
48:103	E43	240	86	36.421	79.326	10.27	7.72	1.33	0.926	4
48:103	E43	240	86	32.855	60.357	9.33	6.47	1.441	0.861	4
48:103	E43	240	86	31.016	59.763	8.07	7.41	1.088	0.952	4
48:103	E43	240	86	31.492	56.08	10.17	5.52	1.844	0.972	5
48:103	E43	240	86	30.998	56.612	8.99	6.29	1.429	0.921	4
48:103	E43	240	86	28.845	49.937	8.07	6.19	1.303	0.925	4
48:103	E43	240	86	29.709	54.169	7.79	6.95	1.121	0.933	4
48:103	E43	240	86	32.103	63.385	9.01	7.03	1.281	0.922	4
48:103	E43	240	86	26.858	44.492	7	6.35	1.102	0.951	4
48:103	E43	240	86	38.163	86.827	11.6	7.49	1.549	0.95	5
48:103	E43	240	86	31.477	60.414	8.62	7.01	1.23	0.926	4
48:103	E43	240	86	33.255	68.246	8.82	7.74	1.139	0.94	4
48:103	E43	240	86	33.686	66.043	10.8	6.11	1.766	0.94	4
48:103	E43	240	86	32.885	62.445	9.88	6.32	1.563	0.932	4
48:103	E43	240	86	31.831	61.084	9.41	6.49	1.449	0.945	4
48:103	E43	240	86	32.874	66.545	9.16	7.27	1.26	0.975	4
48:103	E43	240	86	32.626	65.319	8.99	7.27	1.236	0.928	4
48:103	E43	240	86	28.911	51.426	8.04	6.39	1.258	0.956	4
48:103	E43	240	86	29.713	52.424	8.47	6.19	1.37	0.912	4
48:103	E43	240	86	31.391	60.85	8.73	6.97	1.254	0.957	4
48:103	E43	240	86	28.643	49.51	7.85	6.3	1.246	0.921	4
48:103	E43	240	86	38.678	81.333	12.45	6.54	1.904	0.937	4
48:103	E43	240	86	35.508	71.898	9.48	7.58	1.25	0.922	5
48:103	E43	240	86	32.815	65.512	9.28	7.06	1.314	0.909	4
48:103	E43	240	86	33.448	69.451	8.99	7.72	1.164	0.984	4
48:103	E43	240	86	30.528	57.287	8.14	7.04	1.156	0.948	4
48:103	E43	240	86	30.213	52.105	8.44	6.18	1.366	0.836	4
48:103	E43	240	86	33.039	61.804	10.79	5.73	1.884	0.927	4
48:103	E43	240	86	34.218	70.003	10.14	6.91	1.468	0.934	4
48:103	E43	240	86	35.737	73.47	11.01	6.67	1.651	0.898	4
48:103	E43	240	86	26.889	44.221	6.74	6.56	1.028	0.932	4
48:103	E43	240	86	32.666	66.284	9.11	7.27	1.253	0.948	4
48:103	E43	240	86	35.249	76.804	9.23	8.32	1.108	0.941	5
48:103	E43	240	86	28.506	47.185	8.98	5.25	1.71	0.971	4
48:103	E43	240	86	31.349	59.327	8.42	7.04	1.196	0.934	4
48:103	E43	240	86	33.152	67.972	8.43	8.06	1.046	0.945	4
48:103	E43	240	86	31.268	60.277	8.56	7.04	1.215	0.925	4
48:103	E44	144	54	37.922	88.827	10.42	8.52	1.223	0.973	3
48:103	E44	144	54	37.944	77.167	9.8	7.87	1.245	0.86	2
48:103	E44	144	54	41.918	107.434	11.73	9.16	1.28	0.934	3
48:103	E44	144	54	35.578	63.863	8.13	7.85	1.035	0.845	2
48:103	E44	144	54	37.09	83.884	10.73	7.82	1.372	0.996	3
48:103	E44	144	54	40.351	96.158	12.75	7.54	1.69	0.943	3
48:103	E44	144	54	37.386	85.639	10.58	8.1	1.306	0.989	3
48:103	E44	144	54	37.294	85.888	10.4	8.26	1.259	0.989	4
48:103	E44	144	54	35.595	78.017	10	7.8	1.282	0.996	4
48:103	E44	144	54	40.051	97.88	11.6	8.44	1.374	0.988	4
48:103	E44	144	54	37.394	84.806	11.07	7.66	1.445	0.964	4
48:103	E44	144	54	42.709	109.561	12.94	8.47	1.528	0.968	3
48:103	E44	144	54	38.863	93.675	10.46	8.96	1.167	0.988	3
48:103	E44	144	54	40.254	100.588	10.91	9.22	1.184	0.986	4
48:103	E44	144	54	47.205	135.562	13.7	9.89	1.385	0.971	3
48:103	E44	144	54	42.718	112.849	11.74	9.61	1.222	0.986	4
48:103	E44	144	54	43.515	117.565	11.64	10.1	1.152	0.969	3
48:103	E44	144	54	48.842	144.832	14.48	10	1.448	0.971	3
48:103	E44	144	54	57.646	204.64	15.66	13.07	1.199	0.935	4
48:103	E44	144	54	35.06	71.881	11.04	6.51	1.696	0.966	4
48:103	E44	144	54	42.723	113.935	10.97	10.39	1.056	0.984	4
48:103	E44	144	54	39.623	90.853	12.29	7.39	1.664	0.96	3
48:103	E44	144	54	53.783	170.318	16.06	10.6	1.515	0.868	3
48:103	E44	144	54	48.505	142.644	13.75	10.37	1.326	0.897	4
48:103	E44	144	54	38.344	84.813	12.12	7	1.733	0.976	4
48:103	E44	144	54	46.23	130.655	12.28	10.64	1.153	0.954	4
48:103	E44	144	54	36.583	78.511	11.38	6.9	1.649	0.972	4
48:103	E44	144	54	45.861	129.147	12	10.76	1.115	0.942	3
48:103	E44	144	54	36.625	75.253	11.96	6.29	1.901	0.971	3
48:103	E44	144	54	39.14	86.569	12.7	6.82	1.862	0.972	4
48:103	E44	144	54	36.282	81.877	9.4	8.71	1.08	0.974	3
48:103	E44	144	54	44.543	115.185	13.25	8.69	1.525	0.857	3
48:103	E44	144	54	43.453	114.507	12.64	9.06	1.395	0.907	4
48:103	E44	144	54	39.807	95.549	11.29	8.47	1.333	0.902	3
48:103	E44	144	54	36.228	80.449	10.43	7.71	1.352	0.957	3
48:103	E44	144	54	35.445	76.627	10.13	7.57	1.338	0.972	3
48:103	E44	144	54	31.371	54.436	10.3	5.29	1.947	0.925	4
48:103	E44	144	54	41.709	105.792	11.73	9.02	1.301	0.92	4
48:103	E44	144	54	37.044	81.277	10.99	7.39	1.487	0.964	5
48:103	E44	144	54	35.969	79.128	10.44	7.58	1.377	0.951	4
48:103	E44	144	54	33.863	62.007	11.58	5.35	2.163	0.884	3
48:103	E44	144	54	48.376	138.931	12.79	10.86	1.178	0.901	5
48:103	E44	144	54	42.985	105.129	14.03	7.49	1.872	0.97	4
48:103	E44	144	54	29.822	53	8.76	6.05	1.449	0.924	4
48:103	E44	144	54	33.706	60.628	10.5	5.78	1.817	0.825	3
48:103	E44	144	54	36.709	87.021	11.09	7.85	1.413	0.935	2
48:103	E44	144	54	38.685	86.139	9.84	8.76	1.123	0.868	2
48:103	E44	144	54	36.723	80.389	11.04	7.28	1.517	0.983	3
48:103	E44	144	54	37.344	85.213	9.7	8.79	1.104	0.956	4
48:103	E44	144	54	38.168	90.808	9.83	9.23	1.065	0.98	4
48:103	E44	144	54	42.194	111.589	12.56	8.89	1.413	0.954	3
48:103	E44	144	54	37.649	88.401	9.77	9.05	1.079	0.991	4
48:103	E44	144	54	45.295	125.997	12.61	9.99	1.262	0.972	3
48:103	E44	144	54	45.626	128.842	12.7	10.15	1.251	0.973	4
48:103	E45	144	86	29.569	50.757	9.46	5.36	1.764	0.984	3
48:103	E45	144	86	33.983	70.628	8.75	8.07	1.084	0.931	3
48:103	E45	144	86	29.789	51.738	9.34	5.54	1.686	0.952	3
48:103	E45	144	86	41.626	106.521	11.29	9.44	1.196	0.968	3
48:103	E45	144	86	39.729	98.382	11.03	8.92	1.237	0.926	3
48:103	E45	144	86	34.038	60.043	9.28	6.47	1.434	0.833	3
48:103	E45	144	86	41.335	97.923	12.27	7.98	1.536	0.875	3
48:103	E45	144	86	41.476	101.479	12.83	7.91	1.621	0.94	3
48:103	E45	144	86	31.322	52.604	8.26	6.37	1.297	0.844	2
48:103	E45	144	86	33.749	70.877	8.57	8.27	1.037	0.975	3
48:103	E45	144	86	35.229	75.357	9.81	7.68	1.277	0.94	3
48:103	E45	144	86	37.543	80.838	12.05	6.71	1.796	0.956	4
48:103	E45	144	86	30.388	55.622	8.08	6.88	1.174	0.935	3
48:103	E45	144	86	33.515	71.372	9.33	7.65	1.219	0.979	3
48:103	E45	144	86	34.951	60.521	9.81	6.17	1.59	0.835	4
48:103	E45	144	86	36.389	69.8	11.57	6.03	1.919	0.876	4
48:103	E45	144	86	32.074	63.719	8.08	7.89	1.025	0.943	3
48:103	E45	144	86	59.473	172.371	19.98	8.63	2.316	0.862	3
48:103	E45	144	86	33.771	68.466	9.19	7.45	1.232	0.941	4
48:103	E45	144	86	27.069	47.128	7.17	6.57	1.091	0.959	3
48:103	E45	144	86	32.051	68.319	8.69	7.86	1.105	0.912	4
48:103	E45	144	86	32.645	54.828	11.69	4.69	2.494	0.965	4
48:103	E45	144	86	35.884	71.478	11.14	6.42	1.736	0.937	3
48:103	E45	144	86	41.339	105.645	10.34	10.22	1.012	0.957	3
48:103	E45	144	86	36.825	88.694	9.46	9.37	1.009	0.941	3
48:103	E45	144	86	35.343	76.574	9.59	7.99	1.2	0.919	3
48:103	E45	144	86	41.075	85.129	14.6	5.83	2.503	0.901	5
48:103	E45	144	86	33.907	66.931	8.86	7.56	1.172	0.885	2
48:103	E45	144	86	32.539	65.08	9.71	6.7	1.449	0.956	3
48:103	E45	144	86	33.631	68.749	10.37	6.63	1.565	0.908	3
48:103	E45	144	86	38.232	89.52	10.95	8.18	1.339	0.921	3
48:103	E45	144	86	44.174	115.791	13.38	8.66	1.545	0.968	3
48:103	E45	144	86	28.731	48.937	8.9	5.5	1.62	0.968	3
48:103	E45	144	86	32.26	60.37	9.59	6.3	1.523	0.935	4
48:103	E45	144	86	33.317	67.764	9.56	7.09	1.35	0.963	3
48:103	E45	144	86	31.218	60.644	8.24	7.36	1.12	0.985	3
48:103	E45	144	86	32.946	67.757	9.48	7.15	1.326	0.978	3
48:103	E45	144	86	32.754	65.974	8.12	8.12	1	0.946	3
48:103	E45	144	86	32.166	63.469	9.15	6.93	1.32	0.944	3
48:103	E45	144	86	45.388	107.43	16.13	6.66	2.422	0.922	5
48:103	E45	144	86	33.42	69.685	9.22	7.56	1.219	0.909	3
48:103	E45	144	86	32.107	62.51	9.47	6.6	1.435	0.966	3
48:103	E45	144	86	29.752	53.177	8.62	6.17	1.396	0.966	3
48:103	E45	144	86	36.236	77.19	10.99	7.03	1.564	0.953	5
48:103	E45	144	86	37.31	84.636	10.72	7.9	1.357	0.959	4
48:103	E45	144	86	34.853	73.639	8.97	8.21	1.092	0.917	4
48:103	E45	144	86	38.083	89.624	9.55	9.38	1.018	0.957	4
48:103	E45	144	86	32.13	64.016	8.51	7.52	1.131	0.944	4
48:103	E45	144	86	33.061	67.872	8.54	7.94	1.076	0.968	5
48:103	E45	144	86	25.444	39.465	7.51	5.26	1.428	0.967	4
48:103	E45	144	86	28.593	49.591	8.34	5.95	1.401	0.968	4
48:103	E45	144	86	27.145	42.939	7.42	5.78	1.283	0.9	4
48:103	E45	144	86	26.213	42.1	7.5	5.61	1.337	0.972	4
48:103	E45	144	86	38.039	86.874	11.29	7.7	1.466	0.973	5
48:103	E45	144	86	32.43	63.17	9.38	6.73	1.394	0.944	5
48:103	E45	144	86	29.393	53.609	7.93	6.76	1.172	0.955	4
48:103	E45	144	86	32.662	63.975	8.89	7.2	1.235	0.977	5
48:103	E45	144	86	29.851	55.698	7.6	7.33	1.036	0.955	4
48:103	E45	144	86	24.989	36.584	7.62	4.8	1.585	0.955	4
48:103	E45	144	86	38.96	87.096	12.48	6.98	1.788	0.965	5
48:103	E45	144	86	37.351	82.895	11.97	6.92	1.73	0.937	5
48:103	E45	144	86	26.51	41.783	6.98	5.99	1.166	0.911	4
48:103	E45	144	86	29.831	51.271	7.54	6.8	1.11	0.958	5
48:103	E45	144	86	28.773	48.127	7.69	6.26	1.227	0.895	4
48:103	E45	144	86	21.871	27.715	6.6	4.2	1.571	0.947	4
48:103	E45	144	86	38.461	92.089	10.54	8.73	1.207	0.972	7
48:103	E45	144	86	23.526	32.994	7.09	4.65	1.526	0.959	5
48:103	E45	144	86	24.133	35.9	6.69	5.36	1.248	0.953	4
48:103	E45	144	86	31.635	57.988	9.83	5.9	1.666	0.924	4
48:103	E45	144	86	39.181	88.163	11.75	7.5	1.567	0.94	4
48:103	E45	144	86	35.891	79.901	9.72	8.22	1.182	0.985	4
48:103	E45	144	86	38.784	89.7	10.47	8.57	1.221	0.917	4
48:103	E45	144	86	25.129	36.191	6.1	5.93	1.028	0.886	4
48:103	E45	144	86	29.912	54.802	8.93	6.14	1.454	0.919	4
48:103	E45	144	86	36.548	79.92	11.31	7.06	1.601	0.967	5
48:103	E45	144	86	27.747	43.706	7.78	5.62	1.385	0.878	6
48:103	E45	144	86	27.761	45.057	7.29	6.18	1.179	0.918	5
48:103	E45	144	86	29.646	52.879	8.32	6.36	1.308	0.964	5
48:103	E45	144	86	32.898	67.424	8.94	7.54	1.186	0.937	5
48:103	E45	144	86	29.879	55.617	7.78	7.15	1.088	0.978	4
48:103	E45	144	86	26.381	41.888	7.41	5.65	1.311	0.944	4
48:103	E45	144	86	22.651	30.651	6.25	4.91	1.273	0.939	4
48:103	E45	144	86	30.332	56.255	8.56	6.57	1.303	0.976	4
48:103	E45	144	86	36.519	75.481	9.47	7.97	1.188	0.883	4
48:103	E45	144	86	29.684	53.172	8.87	6	1.479	0.976	4
48:103	E45	144	86	32.865	63.728	10.29	6.19	1.662	0.958	4
48:103	E46	144	82	33.684	70.901	10.61	6.68	1.588	0.929	2
48:103	E46	144	82	36.779	81.278	10.27	7.91	1.298	0.946	3
48:103	E46	144	82	31.632	54.389	8.32	6.54	1.273	0.848	4
48:103	E46	144	82	32.976	63.492	10.26	6.19	1.657	0.985	3
48:103	E46	144	82	35.974	73.132	10.75	6.8	1.581	0.909	3
48:103	E46	144	82	35.216	60.359	12.23	4.94	2.478	0.935	3
48:103	E46	144	82	37.485	67.256	14.07	4.78	2.944	0.969	3
48:103	E46	144	82	41.04	82.624	15.16	5.45	2.781	0.961	4
48:103	E46	144	82	36.264	81.682	9.36	8.72	1.073	0.964	3
48:103	E46	144	82	35.47	76.478	8.76	8.73	1.003	0.91	3
48:103	E46	144	82	32.466	43.576	8.06	5.41	1.49	0.807	3
48:103	E46	144	82	30.93	42.273	8.06	5.25	1.536	0.814	3
48:103	E46	144	82	32.497	64.264	8.3	7.75	1.071	0.924	3
48:103	E46	144	82	32.755	65.128	9.38	6.94	1.352	0.955	3
48:103	E46	144	82	34.386	71.322	8.8	8.1	1.087	0.916	3
48:103	E46	144	82	32.842	54.548	8.97	6.08	1.474	0.864	4
48:103	E46	144	82	34.71	69.124	10.68	6.47	1.649	0.917	3
48:103	E46	144	82	28.281	48.407	7.62	6.35	1.2	0.935	3
48:103	E46	144	82	36.81	89.237	9.7	9.2	1.054	0.936	3
48:103	E46	144	82	28.23	48.11	7.2	6.68	1.077	0.911	3
48:103	E46	144	82	37.023	82.503	10.49	7.86	1.335	0.953	3
48:103	E46	144	82	34.481	71.909	9.21	7.81	1.179	0.928	3
48:103	E46	144	82	39.298	93.059	11.9	7.82	1.521	0.958	3
48:103	E46	144	82	35.755	71.646	10.29	6.96	1.479	0.894	3
48:103	E46	144	82	36.083	72.685	10.03	7.25	1.384	0.881	3
48:103	E46	144	82	35.872	75.466	10.4	7.26	1.433	0.935	3
48:103	E46	144	82	35.686	78.122	9.16	8.53	1.074	0.932	3
48:103	E46	144	82	38.253	79.999	12.37	6.47	1.913	0.934	3
48:103	E46	144	82	29.126	53.248	9.21	5.78	1.592	0.894	2
48:103	E46	144	82	30.822	59.747	8.16	7.32	1.115	0.899	5
48:103	E46	144	82	24.947	33.315	6.55	5.08	1.29	0.871	3
48:103	E46	144	82	32.028	59.036	7.87	7.5	1.049	0.871	4
48:103	E46	144	82	31.338	58.606	8.66	6.77	1.279	0.87	5
48:103	E46	144	82	32.625	63.503	9.85	6.45	1.528	0.969	4
48:103	E46	144	82	30.377	52.505	9.5	5.52	1.72	0.956	4
48:103	E46	144	82	34.294	70.702	9.55	7.4	1.291	0.937	4
48:103	E46	144	82	35.769	74.51	10.07	7.4	1.361	0.918	5
48:103	E46	144	82	33.045	65.259	9.94	6.56	1.515	0.975	5
48:103	E46	144	82	32.751	65.938	9.17	7.19	1.276	0.967	4
48:103	E46	144	82	34.404	69.93	11.39	6.14	1.856	0.898	5
48:103	E46	144	82	32.991	66.057	9.78	6.76	1.447	0.939	4
48:103	E46	144	82	33.933	68.447	8.62	7.94	1.086	0.895	5
48:103	E46	144	82	30.89	55.896	9.76	5.73	1.704	0.958	4
48:103	E46	144	82	32.682	58.576	11.01	5.32	2.068	0.961	5
48:103	E46	144	82	37.737	83.405	12.6	6.62	1.902	0.966	5
48:103	E46	144	82	28.512	46.426	8.91	5.21	1.71	0.959	5
48:103	E46	144	82	26.917	45.106	7.48	6.03	1.242	0.959	4
48:103	E46	144	82	30.061	48.264	7.12	6.78	1.05	0.846	6
48:103	E46	144	82	25.55	37.85	6.89	5.49	1.256	0.889	5
48:103	E46	144	82	32.257	63.373	8.96	7.07	1.267	0.961	4
48:103	E46	144	82	27.848	45.382	8.09	5.61	1.443	0.938	4
48:103	E46	144	82	31.939	64.224	9.25	6.94	1.333	0.95	5
48:103	E46	144	82	31.602	61.055	7.84	7.79	1.006	0.916	3
48:103	E46	144	82	25.161	39.937	7.05	5.67	1.244	0.911	5
48:103	E46	144	82	29.055	52.049	8.98	5.8	1.549	0.956	5
48:103	E46	144	82	34.843	74.234	9.87	7.52	1.311	0.931	5
48:103	E46	144	82	27.758	44.908	7.75	5.79	1.339	0.908	4
48:103	E46	144	82	29.313	49.542	9.37	5.29	1.772	0.965	4
48:103	E46	144	82	33.896	67.998	10.14	6.7	1.513	0.939	4
48:103	E46	144	82	33.512	68.268	9.28	7.36	1.261	0.937	4
48:103	E46	144	82	31.738	61.599	8.97	6.87	1.306	0.978	4
48:103	E46	144	82	30.394	53.913	9.09	5.93	1.534	0.944	4
48:103	E46	144	82	30.25	49.402	10.19	4.85	2.104	0.948	4
48:103	E46	144	82	27.246	45.067	7.55	5.97	1.263	0.957	4
48:103	E46	144	82	31.273	58.415	9.5	6.15	1.545	0.982	4
48:103	E46	144	82	31.332	48.738	10.44	4.67	2.238	0.913	4
48:103	E46	144	82	34.269	56.326	11.6	4.86	2.387	0.906	5
48:103	E46	144	82	26.596	45.356	6.78	6.69	1.013	0.906	5
48:103	E46	144	82	29.509	52.022	10.11	5.14	1.966	0.905	5
48:103	E46	144	82	29.977	52.867	7.53	7.02	1.072	0.896	4
48:103	E46	144	82	26.849	41.949	7.65	5.48	1.397	0.925	4
48:103	E46	144	82	23.146	31.347	7.35	4.26	1.724	0.977	4
48:103	E46	144	82	35.576	72.229	9.87	7.32	1.348	0.886	5
48:103	E46	144	82	26.477	40.907	8.24	4.97	1.659	0.981	4
48:103	E46	144	82	40.412	90.571	10.14	8.94	1.134	0.837	5
48:103	E46	144	82	23.601	34.144	6.37	5.36	1.187	0.949	4
48:103	E46	144	82	25.684	40.253	7.01	5.74	1.221	0.913	3
48:103	E46	144	82	28.593	50.257	7.17	7.01	1.022	0.936	4
48:103	E46	144	82	34.018	71.254	8.89	8.01	1.11	0.96	5
48:103	E46	144	82	34.483	74.412	8.98	8.29	1.083	0.947	6
48:103	E46	144	82	26.813	42.611	8.07	5.28	1.527	0.962	5
48:103	E46	144	82	23.06	29.878	5.95	5.02	1.184	0.856	4
48:103	E47	96	58	43.33	113.269	10.72	10.57	1.014	0.913	3
48:103	E47	96	58	41.272	104.467	11.56	9.03	1.28	0.872	3
48:103	E47	96	58	36.504	83.452	9.66	8.64	1.117	0.885	3
48:103	E47	96	58	39.293	86.418	13.39	6.45	2.074	0.919	4
48:103	E47	96	58	45.209	119.487	12.23	9.77	1.251	0.881	3
48:103	E47	96	58	46.782	129.242	12.87	10.04	1.282	0.885	3
48:103	E47	96	58	43.162	103.975	13.67	7.6	1.799	0.951	3
48:103	E47	96	58	39.05	85.99	12.27	7.01	1.751	0.946	3
48:103	E47	96	58	33.29	60.805	10.88	5.59	1.946	0.961	3
48:103	E47	96	58	32.378	57.893	10.58	5.47	1.932	0.97	3
48:103	E47	96	58	32.145	55.54	10.96	5.07	2.163	0.971	3
48:103	E47	96	58	32.867	59.308	10.56	5.62	1.879	0.943	3
48:103	E47	96	58	36.991	82.924	10.52	7.89	1.334	0.959	3
48:103	E47	96	58	35.718	77.698	10.19	7.63	1.335	0.934	3
48:103	E47	96	58	28.444	48.349	8.63	5.6	1.541	0.95	3
48:103	E47	96	58	49.912	137.758	15.7	8.78	1.789	0.955	4
48:103	E47	96	58	36.157	56.344	12.43	4.53	2.741	0.863	3
48:103	E47	96	58	43.993	102.167	14.8	6.9	2.145	0.946	4
48:103	E47	96	58	37.434	71.558	13.42	5.33	2.516	0.985	3
48:103	E47	96	58	39.008	79.652	12.8	6.22	2.057	0.929	3
48:103	E47	96	58	31.368	50.3	11.56	4.35	2.656	0.957	2
48:103	E47	96	58	34.454	58.287	11.17	5.22	2.142	0.85	3
48:103	E47	96	58	39.574	86.92	13.28	6.55	2.029	0.972	3
48:103	E47	96	58	41.201	91.097	13.19	6.91	1.909	0.898	4
48:103	E47	96	58	37.078	56.914	13	4.38	2.969	0.893	4
48:103	E47	96	58	32.56	64.732	9.42	6.87	1.372	0.945	3
48:103	E47	96	58	34.041	71.98	8.86	8.12	1.091	0.972	3
48:103	E47	96	58	36.038	80.715	9.55	8.45	1.13	0.973	3
48:103	E47	96	58	40.498	100.549	11.45	8.78	1.304	0.955	3
48:103	E47	96	58	43.492	111.718	13.52	8.26	1.637	0.967	4
48:103	E47	96	58	27.031	44.34	7.96	5.57	1.429	0.984	3
48:103	E47	96	58	26.125	42.032	7.42	5.67	1.31	0.977	3
48:103	E47	96	58	39.16	86.36	12.47	6.93	1.8	0.962	3
48:103	E47	96	58	42.452	98.105	14.34	6.84	2.096	0.968	5
48:103	E47	96	58	35.145	81.496	9.43	8.64	1.091	0.927	5
48:103	E47	96	58	36.923	84.246	9.74	8.65	1.126	0.947	4
48:103	E47	96	58	30.253	55.147	9.2	5.99	1.536	0.979	4
48:103	E47	96	58	35.665	72.1	11.65	6.19	1.884	0.988	6
48:103	E47	96	58	36.644	83.76	9.69	8.65	1.12	0.97	4
48:103	E47	96	58	35.234	77.516	8.96	8.65	1.037	0.985	4
48:103	E47	96	58	35.612	78.995	8.94	8.83	1.012	0.98	3
48:103	E47	96	58	32.137	62.936	9.46	6.65	1.421	0.954	4
48:103	E47	96	58	36.429	80.419	9.89	8.13	1.217	0.929	5
48:103	E47	96	58	36.383	65.772	13.2	4.98	2.648	0.996	4
48:103	E47	96	58	43.199	91.344	15.53	5.88	2.64	0.95	5
48:103	E47	96	58	30.165	53.971	8.91	6.06	1.471	0.944	4
48:103	E47	96	58	33.827	63.416	11.28	5.62	2.005	0.928	4
48:103	E47	96	58	43.37	115.981	11.93	9.72	1.227	0.978	5
48:103	E47	96	58	42.387	110.093	11.52	9.56	1.206	0.958	5
48:103	E47	96	58	38.906	93.496	10.42	8.97	1.161	0.968	4
48:103	E47	96	58	31.383	59.296	8.99	6.59	1.364	0.943	3
48:103	E47	96	58	29.787	53.329	8.99	5.93	1.515	0.931	4
48:103	E47	96	58	27.819	45.832	8.17	5.61	1.457	0.954	4
48:103	E47	96	58	36.431	66.559	11.88	5.6	2.122	0.913	3
48:103	E47	96	58	35.196	76.962	9.47	8.13	1.164	0.966	4
48:103	E47	96	58	36.238	81.847	9.17	8.93	1.027	0.979	4
48:103	E47	96	58	29.103	50.306	8.88	5.67	1.567	0.984	4
48:103	E47	96	58	36.55	53.942	14.61	3.69	3.958	0.995	3
48:103	E81	144	75	41.354	97.069	13.26	7.32	1.811	0.969	3
48:103	E81	144	75	42.678	102.709	13.11	7.83	1.674	0.937	3
48:103	E81	144	75	46.527	123.68	14.53	8.51	1.707	0.956	3
48:103	E81	144	75	49.44	130.851	16.59	7.89	2.102	0.961	4
48:103	E81	144	75	44.566	122.039	12.73	9.58	1.329	0.971	3
48:103	E81	144	75	31.103	55.465	10.17	5.45	1.864	0.979	3
48:103	E81	144	75	31.774	57.705	9.73	5.93	1.642	0.947	3
48:103	E81	144	75	34.926	70.47	10.97	6.42	1.708	0.951	3
48:103	E81	144	75	41.44	105.323	11.31	9.31	1.215	0.964	3
48:103	E81	144	75	34.713	67.299	11.36	5.92	1.919	0.983	3
48:103	E81	144	75	36.852	78.025	11.76	6.63	1.773	0.979	3
48:103	E81	144	75	40.076	95.234	12.19	7.81	1.561	0.987	3
48:103	E81	144	75	40.625	99.049	12.24	8.09	1.512	0.99	3
48:103	E81	144	75	36.375	76.55	11.53	6.64	1.738	0.98	3
48:103	E81	144	75	39.292	95.322	10.65	8.95	1.19	0.973	3
48:103	E81	144	75	35.158	75.836	9.91	7.65	1.296	0.979	3
48:103	E81	144	75	31.842	61.618	9.12	6.76	1.349	0.977	3
48:103	E81	144	75	37.179	87.674	10.34	8.48	1.219	0.95	3
48:103	E81	144	75	47.198	131.032	14.36	9.12	1.575	0.858	3
48:103	E81	144	75	41.771	96.455	11.09	8.7	1.274	0.856	2
48:103	E81	144	75	47.902	133.008	15.06	8.83	1.705	0.966	4
48:103	E81	144	75	34.246	71.857	8.75	8.22	1.065	0.937	3
48:103	E81	144	75	37.193	84.079	10.66	7.89	1.351	0.913	3
48:103	E81	144	75	36.697	81.74	10.94	7.47	1.464	0.969	3
48:103	E81	144	75	35.558	72.464	11.51	6.3	1.828	0.967	3
48:103	E81	144	75	38.917	90.764	11.83	7.67	1.543	0.986	3
48:103	E81	144	75	36.519	77.908	11.37	6.85	1.659	0.982	4
48:103	E81	144	75	36.09	73.549	11.68	6.3	1.856	0.96	4
48:103	E81	144	75	28.161	44.64	8.69	5.14	1.691	0.938	3
48:103	E81	144	75	38.91	85.84	12.56	6.83	1.837	0.977	3
48:103	E81	144	75	38.958	85.788	12.29	6.98	1.759	0.958	3
48:103	E81	144	75	37.288	78.892	12.2	6.46	1.888	0.987	3
48:103	E81	144	75	34.338	66.183	11.38	5.81	1.958	0.983	3
48:103	E81	144	75	33.233	65.839	10.26	6.42	1.598	0.947	3
48:103	E81	144	75	28.237	48.078	7.99	6.02	1.327	0.953	3
48:103	E81	144	75	28.463	49.858	7.82	6.38	1.226	0.977	3
48:103	E81	144	75	42.636	86.399	15.1	5.72	2.64	0.927	4
48:103	E81	144	75	44.026	106.804	14.68	7.28	2.017	0.984	3
48:103	E81	144	75	43.595	107.22	12.41	8.64	1.436	0.89	3
48:103	E81	144	75	40.033	83.516	14.41	5.8	2.485	0.929	2
48:103	E81	144	75	45.826	123.492	14.53	8.5	1.709	0.949	3
48:103	E81	144	75	44.882	124.094	13.56	9.15	1.481	0.926	2
48:103	E81	144	75	44.781	112.038	13.78	8.13	1.695	0.931	3
48:103	E81	144	75	47.185	135.709	13.69	9.91	1.382	0.978	3
48:103	E81	144	75	30.865	58.869	8.12	7.25	1.12	0.969	4
48:103	E81	144	75	41.809	104.856	11.94	8.78	1.36	0.963	5
48:103	E81	144	75	30.188	56.384	7.91	7.13	1.11	0.968	4
48:103	E81	144	75	29.652	54.066	8.45	6.4	1.321	0.957	4
48:103	E81	144	75	28.237	47.7	8.56	5.58	1.535	0.983	4
48:103	E81	144	75	29.795	51.953	9.41	5.52	1.705	0.986	4
48:103	E81	144	75	29.74	53.021	8.72	6.08	1.434	0.971	4
48:103	E81	144	75	32.422	61.927	10.14	6.11	1.66	0.972	4
48:103	E81	144	75	31.355	58.667	9.62	6.1	1.576	0.984	4
48:103	E81	144	75	32.135	59.953	10.19	5.88	1.731	0.985	4
48:103	E81	144	75	34.921	75.377	9.38	8.03	1.168	0.972	4
48:103	E81	144	75	32.432	62.322	9.83	6.34	1.551	0.983	4
48:103	E81	144	75	34.605	72.249	10.06	7.18	1.4	0.978	4
48:103	E81	144	75	29.811	51.714	9.36	5.53	1.693	0.983	4
48:103	E81	144	75	30.221	50.215	9.89	5.08	1.949	0.957	4
48:103	E81	144	75	31.356	58.72	9.38	6.26	1.499	0.986	4
48:103	E81	144	75	32.042	59.17	10.17	5.82	1.749	0.979	4
48:103	E81	144	75	34.913	75.587	9.49	7.97	1.191	0.992	4
48:103	E81	144	75	36.221	80.593	10.31	7.82	1.318	0.988	4
48:103	E81	144	75	31.675	59.721	9.56	6.25	1.531	0.984	4
48:103	E81	144	75	35.212	76.489	9.53	8.02	1.188	0.971	4
48:103	E81	144	75	32.088	60.819	9.86	6.17	1.598	0.988	4
48:103	E81	144	75	34.564	73.662	9.77	7.54	1.296	0.98	4
48:103	E81	144	75	34.504	73.433	9.3	7.89	1.178	0.952	4
48:103	E81	144	75	35.49	78.311	9.47	8.27	1.145	0.961	4
48:103	E81	144	75	34.46	73.464	9.36	7.85	1.192	0.988	4
48:103	E81	144	75	31.339	60.861	8.29	7.34	1.13	0.973	4
48:103	E81	144	75	32.074	63.266	9.71	6.52	1.49	0.964	5
48:103	E81	144	75	35.221	74.771	10.41	7.18	1.448	0.991	4
48:103	E81	144	75	32.96	67.54	8.52	7.93	1.075	0.978	4
48:103	E81	144	75	33.627	69.714	9.3	7.5	1.24	0.988	4
48:103	E82	144	93	37.742	88.569	10.05	8.82	1.139	0.908	2
48:103	E82	144	93	37.587	92.262	10.04	9.19	1.094	0.959	3
48:103	E82	144	93	33.158	66.527	9.28	7.17	1.295	0.93	3
48:103	E82	144	93	31.544	60.379	8.11	7.44	1.09	0.922	2
48:103	E82	144	93	26.59	43.415	6.71	6.47	1.038	0.927	2
48:103	E82	144	93	44.595	110.279	13.85	7.96	1.74	0.909	6
48:103	E82	144	93	30.567	56.834	8.87	6.41	1.383	0.946	3
48:103	E82	144	93	41.075	105.21	10.69	9.84	1.086	0.992	3
48:103	E82	144	93	32.104	60.181	10	6.02	1.663	0.986	3
48:103	E82	144	93	30.67	50.694	10.52	4.82	2.184	0.983	3
48:103	E82	144	93	44.484	122.871	11.81	10.4	1.136	0.956	3
48:103	E82	144	93	41.083	101.246	12.41	8.16	1.522	0.987	3
48:103	E82	144	93	41.68	102.811	12.82	8.02	1.598	0.98	4
48:103	E82	144	93	37.19	78.163	12.18	6.42	1.898	0.977	3
48:103	E82	144	93	31.689	62.117	8.38	7.41	1.131	0.968	3
48:103	E82	144	93	45.509	114.087	15.2	7.51	2.025	0.985	4
48:103	E82	144	93	44.152	107.896	15	7.19	2.086	0.976	3
48:103	E82	144	93	40.829	100.939	11.78	8.57	1.375	0.968	3
48:103	E82	144	93	40.706	102.253	11.45	8.93	1.282	0.984	3
48:103	E82	144	93	39.232	93.781	11.49	8.16	1.407	0.979	3
48:103	E82	144	93	41.615	107.739	11.08	9.72	1.139	0.958	3
48:103	E82	144	93	38.443	91.137	9.59	9.51	1.008	0.958	3
48:103	E82	144	93	38.067	89.608	9.51	9.42	1.01	0.942	3
48:103	E82	144	93	43.753	119.594	12.58	9.51	1.324	0.94	3
48:103	E82	144	93	30.78	45.366	7.38	6.15	1.2	0.831	2
48:103	E82	144	93	36.299	78.617	10.41	7.55	1.379	0.934	3
48:103	E82	144	93	37.524	87.104	11.22	7.76	1.445	0.933	3
48:103	E82	144	93	26.454	32.144	6.59	4.88	1.35	0.814	2
48:103	E82	144	93	37.387	85.937	9.96	8.63	1.154	0.931	3
48:103	E82	144	93	39.847	98.858	10.11	9.78	1.034	0.964	3
48:103	E82	144	93	43.336	116.487	11.67	9.98	1.17	0.981	3
48:103	E82	144	93	41.576	106.759	11.59	9.22	1.257	0.946	3
48:103	E82	144	93	41.15	101.197	12.58	8.04	1.564	0.943	3
48:103	E82	144	93	39.981	98.733	11.01	8.97	1.228	0.948	3
48:103	E82	144	93	42.779	111.487	11.33	9.84	1.151	0.92	3
48:103	E82	144	93	40.74	98.404	12.27	8.02	1.531	0.969	3
48:103	E82	144	93	43.124	112.486	11.95	9.42	1.269	0.947	3
48:103	E82	144	93	42.74	110.557	12.73	8.68	1.466	0.976	3
48:103	E82	144	93	43.304	114.333	11.99	9.54	1.257	0.963	3
48:103	E82	144	93	39.945	95.533	12.08	7.91	1.528	0.992	3
48:103	E82	144	93	41.03	102.52	11.73	8.74	1.342	0.978	3
48:103	E82	144	93	37.929	85.044	11.83	7.19	1.646	0.972	3
48:103	E82	144	93	39.897	96.708	10.55	9.17	1.151	0.931	3
48:103	E82	144	93	33.491	66.166	10.45	6.33	1.65	0.966	3
48:103	E82	144	93	28.233	45.594	8.45	5.4	1.565	0.933	3
48:103	E82	144	93	28.71	50.41	8.07	6.24	1.293	0.971	3
48:103	E82	144	93	30.54	57.15	8.78	6.51	1.349	0.987	3
48:103	E82	144	93	37.416	87.234	10.28	8.49	1.211	0.944	4
48:103	E82	144	93	37.673	83.161	9.72	8.55	1.137	0.972	3
48:103	E82	144	93	32.044	61.735	8.15	7.57	1.076	0.931	4
48:103	E82	144	93	37.019	84.775	9.82	8.63	1.138	0.95	4
48:103	E82	144	93	29.702	51.245	9.37	5.47	1.713	0.972	4
48:103	E82	144	93	44.772	122.107	12.54	9.74	1.287	0.936	5
48:103	E82	144	93	37.783	85.347	11.1	7.69	1.443	0.967	4
48:103	E82	144	93	41.324	101.767	12.36	8.23	1.501	0.98	4
48:103	E82	144	93	41.403	101.641	12.66	8.03	1.576	0.993	4
48:103	E82	144	93	40.473	96.161	12.1	7.95	1.522	0.958	4
48:103	E82	144	93	39.588	96.703	10.95	8.83	1.241	0.981	4
48:103	E82	144	93	41.406	107.407	10.42	10.31	1.011	0.981	4
48:103	E82	144	93	36.752	83.882	9.57	8.76	1.093	0.951	4
48:103	E82	144	93	34.54	74.196	9.01	8.24	1.093	0.956	4
48:103	E82	144	93	38.226	90.677	9.87	9.18	1.075	0.954	4
48:103	E82	144	93	40.895	103.845	10.82	9.59	1.128	0.979	4
48:103	E82	144	93	37.318	86.516	9.79	8.84	1.107	0.977	4
48:103	E82	144	93	37.615	86.965	10.67	8.15	1.309	0.987	4
48:103	E82	144	93	42.357	111.06	11.43	9.72	1.176	0.955	4
48:103	E82	144	93	41.488	106.221	10.74	9.89	1.086	0.954	4
48:103	E82	144	93	43.551	117.336	11.72	10.01	1.172	0.979	4
48:103	E82	144	93	42.391	110.476	11.1	9.95	1.116	0.949	4
48:103	E82	144	93	40.735	100.557	12.04	8.35	1.442	0.988	4
48:103	E82	144	93	42.04	106.606	12.25	8.71	1.407	0.97	4
48:103	E82	144	93	29.15	52.276	8.52	6.14	1.387	0.97	4
48:103	E82	144	93	40.583	98.452	11.67	8.44	1.383	0.98	4
48:103	E82	144	93	41.959	102.653	13.08	7.85	1.667	0.983	5
48:103	E82	144	93	27.438	46.655	7.58	6.16	1.231	0.972	4
48:103	E82	144	93	38.179	85.841	11.68	7.35	1.588	0.979	4
48:103	E82	144	93	38.393	85.584	12.17	7.03	1.73	0.98	4
48:103	E82	144	93	42.872	112.861	11.49	9.82	1.171	0.939	4
48:103	E82	144	93	40.862	102.721	10.73	9.57	1.122	0.935	5
48:103	E82	144	93	44.045	119.25	12.43	9.59	1.296	0.969	5
48:103	E82	144	93	35.837	76.499	10.11	7.56	1.337	0.932	5
48:103	E82	144	93	28.775	46.301	9.32	4.97	1.875	0.97	4
48:103	E82	144	93	38.584	90.604	11.3	8.02	1.41	0.982	4
48:103	E82	144	93	40.7	93.112	13.61	6.84	1.99	0.977	5
48:103	E82	144	93	38.806	84.759	12.44	6.81	1.826	0.973	5
48:103	E82	144	93	41.955	102.259	13.28	7.7	1.725	0.973	3
48:103	E82	144	93	42.313	109.609	12.21	8.98	1.361	0.984	4
48:103	E82	144	93	43.582	116.667	12.06	9.67	1.247	0.977	4
48:103	E82	144	93	37.631	85.789	11.03	7.78	1.419	0.969	4
48:103	E82	144	93	28.659	50.682	7.9	6.42	1.232	0.979	4
48:103	E82	144	93	30.704	58.593	8.29	7.07	1.172	0.983	4
48:103	E82	144	93	29.43	53.869	7.75	6.95	1.115	0.979	4
48:103	E82	144	93	38.982	87.824	11.96	7.34	1.63	0.959	4
48:103	E83	144	85	42.525	98.202	11.98	8.2	1.461	0.813	2
48:103	E83	144	85	41.703	107.089	10.81	9.91	1.092	0.943	3
48:103	E83	144	85	36.52	81.59	10.09	8.09	1.247	0.937	3
48:103	E83	144	85	35.834	54.726	10.02	5.46	1.836	0.832	3
48:103	E83	144	85	33.544	69.64	9.17	7.6	1.206	0.974	3
48:103	E83	144	85	32.595	66.291	8.18	8.1	1.011	0.974	3
48:103	E83	144	85	30.555	57.378	8.4	6.83	1.229	0.972	3
48:103	E83	144	85	31.653	61.545	8.93	6.89	1.295	0.984	3
48:103	E83	144	85	32.119	63.436	8.03	7.9	1.016	0.937	3
48:103	E83	144	85	38.982	91.022	11.63	7.83	1.485	0.967	3
48:103	E83	144	85	41.18	103.339	11.24	9.19	1.223	0.956	3
48:103	E83	144	85	48.396	128.228	12.13	10.57	1.147	0.862	4
48:103	E83	144	85	32.853	60.136	9.36	6.43	1.456	0.873	3
48:103	E83	144	85	36.64	81.937	9.65	8.49	1.138	0.951	3
48:103	E83	144	85	39.379	96.584	10.27	9.4	1.093	0.988	3
48:103	E83	144	85	44.993	124.666	12.44	10.02	1.242	0.982	3
48:103	E83	144	85	51.789	142.755	17.16	8.32	2.064	0.943	5
48:103	E83	144	85	41.015	99.387	11.15	8.92	1.25	0.916	3
48:103	E83	144	85	46.368	106.618	16.49	6.47	2.55	0.931	4
48:103	E83	144	85	37.024	62.845	9.29	6.77	1.373	0.821	2
48:103	E83	144	85	37.558	85.853	10.85	7.91	1.371	0.954	3
48:103	E83	144	85	41.966	107.702	11.25	9.57	1.176	0.949	3
48:103	E83	144	85	47.252	138.365	12.46	11.1	1.122	0.944	3
48:103	E83	144	85	36.801	82.15	10.98	7.48	1.468	0.953	3
48:103	E83	144	85	33.461	66.967	8.94	7.49	1.193	0.895	3
48:103	E83	144	85	49.383	114.038	13.15	8.67	1.516	0.841	3
48:103	E83	144	85	46.938	135.323	12.71	10.65	1.194	0.917	3
48:103	E83	144	85	47.831	142.191	12.52	11.36	1.103	0.98	3
48:103	E83	144	85	46.483	131.115	12.92	10.15	1.273	0.957	3
48:103	E83	144	85	38.565	90.708	10.76	8.43	1.277	0.941	3
48:103	E83	144	85	32.352	64.467	8.18	7.88	1.038	0.95	3
48:103	E83	144	85	39.87	95.275	11.37	8.38	1.358	0.884	3
48:103	E83	144	85	51.087	144.298	16.49	8.75	1.885	0.941	3
48:103	E83	144	85	36.742	80.681	9.66	8.35	1.157	0.926	3
48:103	E83	144	85	35.798	76.573	10.33	7.41	1.393	0.94	4
48:103	E83	144	85	30.008	56.112	7.71	7.28	1.06	0.972	3
48:103	E83	144	85	30.865	58.419	8.37	6.98	1.198	0.973	3
48:103	E83	144	85	33.301	68.43	8.97	7.63	1.175	0.969	3
48:103	E83	144	85	34.544	72.803	8.69	8.38	1.037	0.922	4
48:103	E83	144	85	34.791	74.39	9.08	8.19	1.108	0.958	4
48:103	E83	144	85	32.554	65.951	8.83	7.46	1.184	0.981	4
48:103	E83	144	85	31.186	60.105	8.62	6.97	1.236	0.989	4
48:103	E83	144	85	31.349	60.738	8.63	7.04	1.226	0.988	4
48:103	E83	144	85	39.531	95.876	10.95	8.75	1.252	0.94	5
48:103	E83	144	85	37.024	81.727	9.83	8.31	1.182	0.91	4
48:103	E83	144	85	40.881	102.538	10.16	10.09	1.008	0.947	4
48:103	E83	144	85	45.241	125.315	11.49	10.9	1.054	0.94	5
48:103	E83	144	85	38.023	89.097	10.76	8.28	1.299	0.966	4
48:103	E83	144	85	51.402	160.974	14.87	10.82	1.374	0.984	5
48:103	E83	144	85	43.118	109.373	13.52	8.09	1.67	0.98	4
48:103	E83	144	85	46.172	126.036	14.22	8.86	1.605	0.987	4
48:103	E83	144	85	39.636	98.902	10.46	9.45	1.107	0.955	5
48:103	E83	144	85	34.829	75.445	9.42	8.01	1.175	0.945	5
48:103	E83	144	85	42.377	109.463	12.14	9.02	1.346	0.973	6
48:103	E83	144	85	41.762	108.201	11.4	9.49	1.201	0.951	5
48:103	E83	144	85	37.555	82.423	10.96	7.52	1.456	0.933	4
48:103	E83	144	85	40.094	95.697	11.56	8.28	1.397	0.959	4
48:103	E83	144	85	40.668	100.413	10.74	9.35	1.148	0.919	4
48:103	E83	144	85	42.786	112.662	12.03	9.36	1.285	0.979	4
48:103	E83	144	85	40.085	98.497	10.71	9.19	1.166	0.952	4
48:103	E83	144	85	40.551	99.22	11.85	8.37	1.415	0.977	4
48:103	E83	144	85	37.486	85.521	10.77	7.94	1.356	0.96	4
48:103	E83	144	85	42.871	109.401	12.83	8.53	1.504	0.977	4
48:103	E83	144	85	37.98	87.816	10.6	8.29	1.278	0.959	4
48:103	E83	144	85	51.676	151.323	13.63	11.1	1.227	0.866	5
48:103	E83	144	85	28.546	49.982	7.37	6.78	1.087	0.939	4
48:103	E83	144	85	41.734	103.057	11.99	8.6	1.395	0.926	5
48:103	E83	144	85	38.253	89.08	10.08	8.83	1.142	0.932	5
48:103	E83	144	85	30.275	56.588	8.54	6.63	1.289	0.96	3
48:103	E83	144	85	38.547	80.688	13.28	6.07	2.187	0.969	4
48:103	E83	144	85	33.699	67.923	9.95	6.83	1.456	0.967	4
48:103	E83	144	85	32.032	61.769	9.37	6.59	1.421	0.96	4
48:103	E83	144	85	50.256	145.024	15.5	9.36	1.656	0.977	5
48:103	E83	144	85	37.393	83.94	10.79	7.78	1.387	0.963	4
48:103	E83	144	85	37.036	84.557	9.87	8.57	1.152	0.959	4
48:103	E83	144	85	44.897	114.763	14.21	8.08	1.759	0.968	4
48:103	E83	144	85	46.773	129.744	14.43	8.99	1.606	0.982	4
48:103	E83	144	85	38.809	90.467	11.21	8.07	1.39	0.953	4
48:103	E83	144	85	45.503	123.894	13.76	9	1.529	0.983	4
48:103	E83	144	85	36.948	81.611	10.96	7.45	1.472	0.976	4
48:103	E83	144	85	29.902	54.659	8.32	6.57	1.265	0.953	4
48:103	E83	144	85	40.966	100.681	12.05	8.35	1.443	0.972	4
48:103	E83	144	85	36.827	81.435	10.56	7.72	1.368	0.922	4
48:103	E83	144	85	34.957	73.277	10.5	6.98	1.506	0.991	4
48:103	E83	144	85	36.665	83.446	9.95	8.38	1.187	0.99	4
48:103	E84	144	103	39.954	80.629	14.02	5.75	2.438	0.92	3
48:103	E84	144	103	30.847	40.211	9.61	4.18	2.299	0.85	2
48:103	E84	144	103	38.525	81.929	11.97	6.85	1.748	0.928	3
48:103	E84	144	103	39.952	95.378	11.96	7.98	1.499	0.927	3
48:103	E84	144	103	38.661	93.122	10.04	9.28	1.082	0.961	3
48:103	E84	144	103	42.147	110.469	10.72	10.3	1.041	0.976	3
48:103	E84	144	103	40.098	98.385	11.16	8.82	1.266	0.919	3
48:103	E84	144	103	38.66	90.836	10.84	8.38	1.294	0.956	3
48:103	E84	144	103	39.205	89.382	12.58	7.11	1.77	0.973	3
48:103	E84	144	103	42.502	97.11	14.68	6.62	2.218	0.985	3
48:103	E84	144	103	42.04	98.846	13.97	7.07	1.975	0.976	3
48:103	E84	144	103	51.749	162.842	15.1	10.79	1.4	0.985	3
48:103	E84	144	103	42.985	97.031	15.04	6.45	2.331	0.97	3
48:103	E84	144	103	40.765	87.559	13.95	6.28	2.221	0.968	3
48:103	E84	144	103	42.132	101.043	13.9	7.27	1.912	0.965	3
48:103	E84	144	103	41.91	105.191	12.84	8.19	1.568	0.983	3
48:103	E84	144	103	36.374	79.559	10.76	7.4	1.454	0.975	3
48:103	E84	144	103	40.029	96.669	12.01	8.05	1.492	0.976	3
48:103	E84	144	103	37.613	87.826	10.16	8.65	1.175	0.977	3
48:103	E84	144	103	34.683	74.785	9.31	8.03	1.159	0.986	3
48:103	E84	144	103	34.365	70.503	9.59	7.35	1.303	0.94	3
48:103	E84	144	103	34.647	74.648	8.82	8.46	1.042	0.961	3
48:103	E84	144	103	47.069	124.779	11.7	10.66	1.097	0.883	4
48:103	E84	144	103	26.594	43.203	7.12	6.07	1.174	0.946	3
48:103	E84	144	103	27.998	47.986	7.66	6.26	1.224	0.963	2
48:103	E84	144	103	34.033	72.77	9.29	7.83	1.187	0.948	3
48:103	E84	144	103	36.68	83.567	9.42	8.87	1.063	0.948	3
48:103	E84	144	103	35.953	78.634	9.91	7.93	1.249	0.928	3
48:103	E84	144	103	43.042	115.381	10.87	10.61	1.024	0.989	3
48:103	E84	144	103	39.728	97.377	10.19	9.56	1.066	0.946	3
48:103	E84	144	103	38.618	91.662	10.88	8.42	1.292	0.986	3
48:103	E84	144	103	38.001	87.663	11.26	7.79	1.445	0.976	3
48:103	E84	144	103	39.732	95.885	11.73	8.17	1.436	0.977	3
48:103	E84	144	103	41.061	99.749	12.79	7.8	1.64	0.982	3
48:103	E84	144	103	43.634	111.514	13.6	8.2	1.659	0.974	3
48:103	E84	144	103	42.918	104.509	13.69	7.63	1.794	0.98	4
48:103	E84	144	103	34.346	71.942	9.96	7.22	1.379	0.986	3
48:103	E84	144	103	41.334	93.505	13.42	6.97	1.926	0.977	4
48:103	E84	144	103	45.947	126.234	13.46	9.38	1.434	0.974	3
48:103	E84	144	103	46.344	131.224	12.9	10.17	1.268	0.954	3
48:103	E84	144	103	38.863	89.99	11.53	7.81	1.476	0.97	3
48:103	E84	144	103	43.309	113.525	12.42	9.14	1.359	0.956	3
48:103	E84	144	103	44.761	122.823	12.8	9.59	1.335	0.972	3
48:103	E84	144	103	42.454	110.697	10.75	10.3	1.044	0.949	3
48:103	E84	144	103	35.968	79.745	9.07	8.79	1.032	0.915	3
48:103	E84	144	103	33.207	67.287	9.03	7.45	1.212	0.953	3
48:103	E84	144	103	32.012	60.917	8.82	6.91	1.276	0.925	3
48:103	E84	144	103	37.522	87.247	9.8	8.9	1.102	0.958	3
48:103	E84	144	103	42.463	89.184	12.98	6.87	1.889	0.87	2
48:103	E84	144	103	43.977	97.996	13.86	7.07	1.961	0.889	3
48:103	E84	144	103	29.048	52.649	7.39	7.12	1.038	0.981	4
48:103	E84	144	103	35.687	78.723	9.09	8.66	1.05	0.955	4
48:103	E84	144	103	34.447	73.443	8.69	8.45	1.028	0.946	4
48:103	E84	144	103	37.327	86.791	10.08	8.61	1.171	0.973	4
48:103	E84	144	103	36.426	82.48	9.68	8.52	1.137	0.969	4
48:103	E84	144	103	37.964	88.322	10.95	8.07	1.357	0.979	4
48:103	E84	144	103	40.322	100.711	10.12	9.95	1.018	0.944	4
48:103	E84	144	103	39.249	94.057	11.27	8.34	1.351	0.988	4
48:103	E84	144	103	39.492	93.436	11.92	7.84	1.52	0.969	4
48:103	E84	144	103	38.734	90.831	11.2	8.11	1.381	0.978	4
48:103	E84	144	103	40.222	97.999	11.93	8.22	1.452	0.987	4
48:103	E84	144	103	38.187	88.462	11.17	7.92	1.41	0.988	4
48:103	E84	144	103	38.207	88.992	11	8.09	1.36	0.99	4
48:103	E84	144	103	38.56	89.562	11.55	7.75	1.49	0.986	4
48:103	E84	144	103	38.618	90.802	11.32	8.02	1.412	0.977	4
48:103	E84	144	103	37.201	83.883	11.09	7.57	1.465	0.99	4
48:103	E84	144	103	37.052	82.957	10.9	7.61	1.432	0.976	4
48:103	E84	144	103	35.718	75.624	10.93	6.92	1.579	0.987	4
48:103	E84	144	103	37.196	82.141	11.51	7.13	1.614	0.98	4
48:103	E84	144	103	38.136	86.771	11.52	7.53	1.531	0.978	4
48:103	E84	144	103	29.18	52.548	7.98	6.59	1.211	0.976	4
48:103	E84	144	103	39.009	90.062	11.86	7.6	1.561	0.985	4
48:103	E84	144	103	42.463	108.032	12.08	8.94	1.35	0.923	4
48:103	E84	144	103	28.272	48.577	8.16	5.95	1.372	0.971	4
48:103	E84	144	103	44.24	113.97	12.71	8.97	1.416	0.92	6
48:103	E84	144	103	39.365	93.128	11.14	8.36	1.332	0.892	4
48:103	E84	144	103	36.126	77.228	9.55	8.08	1.182	0.873	4
48:103	E84	144	103	38.175	91.19	9.59	9.51	1.009	0.973	4
48:103	E84	144	103	36.246	81.65	9.31	8.77	1.061	0.96	4
48:103	E84	144	103	39.118	90.267	10.8	8.36	1.291	0.919	5
48:103	E84	144	103	31.965	59.829	9.83	6.09	1.615	0.96	5
48:103	E84	144	103	38.459	91.269	10.27	8.89	1.156	0.966	4
48:103	E84	144	103	22.949	32.562	6.09	5.34	1.14	0.953	4
48:103	E84	144	103	33.885	70.207	9.87	7.11	1.388	0.975	4
48:103	E84	144	103	32.988	64.888	9.83	6.6	1.49	0.951	4
48:103	E84	144	103	32.664	64.766	9.3	6.97	1.335	0.972	4
48:103	E84	144	103	30.764	57.582	9.11	6.32	1.441	0.977	4
48:103	E84	144	103	29.435	52.989	8.57	6.18	1.388	0.983	4
48:103	E84	144	103	36.477	80.155	10.66	7.52	1.417	0.978	4
48:103	E84	144	103	32.714	63.124	10.14	6.23	1.629	0.989	4
48:103	E84	144	103	42.974	115.2	11.1	10.38	1.069	0.986	4
48:103	E84	144	103	41.26	106.018	10.81	9.81	1.103	0.975	4
48:103	E84	144	103	42.422	110.412	10.84	10.18	1.065	0.931	4
48:103	E84	144	103	39.72	90.617	12.52	7.24	1.729	0.915	3
48:103	E84	144	103	33.907	63.365	10.7	5.92	1.807	0.926	4
48:103	E84	144	103	21.907	29.731	5.5	5.4	1.019	0.956	4
48:103	E84	144	103	34.36	71.198	9.42	7.56	1.246	0.937	4
48:103	E84	144	103	32.609	61.228	10.33	5.93	1.743	0.981	4
48:103	E84	144	103	33.362	66.141	9.61	6.88	1.396	0.947	4
48:103	E84	144	103	35.383	72.562	11.32	6.41	1.765	0.984	4
48:103	E84	144	103	38.759	84.46	12.66	6.67	1.898	0.981	5
48:103	E84	144	103	44.665	123.542	12.28	10.06	1.22	0.987	4
48:103	E84	144	103	35.711	75.288	10.91	6.9	1.582	0.975	4
48:103	E85	240	74	34.638	66.848	10.27	6.51	1.577	0.907	3
48:103	E85	240	74	35.921	78.463	9.64	8.14	1.185	0.853	3
48:103	E85	240	74	29.659	45.107	6.81	6.62	1.029	0.823	3
48:103	E85	240	74	26.385	38.535	8.46	4.56	1.857	0.871	4
48:103	E85	240	74	31.312	47.753	8.12	5.88	1.382	0.82	3
48:103	E85	240	74	27.094	36.84	7.25	5.08	1.425	0.84	3
48:103	E85	240	74	31.796	54.47	9.94	5.48	1.814	0.902	4
48:103	E85	240	74	30.767	50.828	10.2	4.98	2.049	0.893	2
48:103	E85	240	74	28.668	46.462	9.35	4.97	1.881	0.882	4
48:103	E85	240	74	36.481	82.725	9.86	8.39	1.176	0.868	4
48:103	E85	240	74	31.517	52.586	10.14	5.19	1.955	0.875	3
48:103	E85	240	74	30.545	56.602	9.4	6.02	1.561	0.904	5
48:103	E85	240	74	30.398	50.541	9.92	5.09	1.948	0.89	3
48:103	E85	240	74	40.244	98.044	11.53	8.5	1.357	0.944	4
48:103	E85	240	74	33.494	66.944	9.5	7.05	1.347	0.908	3
48:103	E85	240	74	25.649	39.782	7.2	5.52	1.305	0.95	3
48:103	E85	240	74	28.4	50.015	7.53	6.64	1.133	0.958	3
48:103	E85	240	74	30.598	52.247	9.76	5.35	1.825	0.935	4
48:103	E85	240	74	27.861	37.639	8.6	4.37	1.967	0.89	3
48:103	E85	240	74	31.293	54.308	7.55	7.2	1.049	0.843	3
48:103	E85	240	74	41.766	114.332	13.35	8.56	1.56	0.916	5
48:103	E85	240	74	35.621	66.973	10.71	6.25	1.712	0.892	4
48:103	E85	240	74	47.265	151.744	14.01	10.83	1.294	0.909	2
48:103	E85	240	74	45.127	119.039	14.86	8.01	1.855	0.862	3
48:103	E85	240	74	37.35	97.408	10.48	9.29	1.128	0.928	3
48:103	E85	240	74	42.208	109.742	10.65	10.31	1.033	0.905	6
48:103	E85	240	74	49.099	163.621	14.11	11.6	1.217	0.929	2
48:103	E85	240	74	43.171	105.33	13.2	7.98	1.654	0.933	5
48:103	E85	240	74	55.862	218.161	15.99	13.65	1.172	0.903	3
48:103	E85	240	74	50.89	160.824	14.2	11.32	1.254	0.909	3
48:103	E85	240	74	46.113	144.126	13.28	10.85	1.224	0.916	1
48:103	E85	240	74	45.165	117.925	14.95	7.89	1.896	0.889	4
48:103	E85	240	74	54.012	167.811	13.45	12.47	1.079	0.92	4
48:103	E85	240	74	39.187	75.63	13.32	5.68	2.347	0.869	3
48:103	E85	240	74	40.461	83.882	13.12	6.39	2.053	0.881	3
48:103	E85	240	74	37.222	81.926	10.58	7.75	1.365	0.89	2
48:103	E85	240	74	36.874	80.101	11.38	7.04	1.617	0.915	3
48:103	E85	240	74	42.21	109.345	13.23	8.26	1.601	0.95	4
48:103	E85	240	74	31.226	59.815	8.98	6.66	1.348	0.935	3
48:103	E85	240	74	33.853	70.793	8.57	8.26	1.036	0.961	3
48:103	E85	240	74	38.833	78.341	12.9	6.07	2.123	0.923	4
48:103	E85	240	74	41.31	88.75	14.13	6.28	2.249	0.939	4
48:103	E85	240	74	34.395	68.244	10.99	6.21	1.769	0.94	3
48:103	E85	240	74	38.912	87.529	10.93	8.01	1.366	0.901	3
48:103	E85	240	74	33.152	52.582	10.88	4.83	2.253	0.891	3
48:103	E85	240	74	35.714	64.826	11.94	5.43	2.199	0.899	3
48:103	E85	240	74	34.973	51.811	12.76	4.06	3.142	0.886	4
48:103	E85	240	74	32.973	54.39	11.04	4.93	2.241	0.852	4
48:103	E85	240	74	30.532	45.468	10.1	4.5	2.244	0.899	3
48:103	E85	240	74	36.731	77.79	10.38	7.49	1.385	0.875	3
48:103	E85	240	74	21.773	28.151	5.95	4.73	1.257	0.882	5
48:103	E85	240	74	27.544	45.115	8.65	5.21	1.66	0.924	5
48:103	E85	240	74	28.855	52.569	8.2	6.41	1.278	0.869	5
48:103	E85	240	74	29.176	55.261	9.53	5.8	1.644	0.917	6
48:103	E85	240	74	29.626	55.85	9.28	6.02	1.544	0.924	6
48:103	E85	240	74	30.362	57.301	8.09	7.08	1.142	0.937	7
48:103	E85	240	74	34.112	64.549	8.93	7.23	1.236	0.856	4
48:103	E85	240	74	31.09	59.783	9.04	6.61	1.366	0.964	6
48:103	E85	240	74	32.239	59.638	10.64	5.6	1.899	0.948	4
48:103	E85	240	74	30.667	49.583	10	4.96	2.015	0.885	4
48:103	E85	240	74	35.752	70.736	10.47	6.75	1.551	0.836	5
48:103	E85	240	74	29.182	45.068	8.51	5.3	1.606	0.871	5
48:103	E85	240	74	36.764	80.983	10.56	7.67	1.377	0.939	5
48:103	E85	240	74	31.778	61.779	8.06	7.66	1.052	0.947	4
48:103	E85	240	74	28.699	50.512	7.35	6.88	1.068	0.949	4
48:103	E85	240	74	25.892	41.468	6.59	6.29	1.047	0.956	4
48:103	E85	240	74	26.759	43.07	7.62	5.65	1.348	0.945	4
48:103	E85	240	74	29.513	53.623	7.86	6.82	1.152	0.95	5
48:103	E85	240	74	30.478	49.468	9.12	5.42	1.681	0.896	5
48:103	E85	240	74	27.189	45.564	7.63	5.97	1.277	0.949	4
48:103	E85	240	74	30.397	51.54	9.95	5.18	1.919	0.955	4
48:103	E85	240	74	36.924	84.429	9.29	9.09	1.022	0.951	4
48:103	E85	240	74	46.58	139.974	12.01	11.66	1.03	0.953	4
48:103	E85	240	74	39.86	92.454	10.46	8.84	1.183	0.89	4
48:103	PhII 1	72	64	34.835	71.172	11.13	6.39	1.742	0.936	2
48:103	PhII 1	72	64	37.572	72.39	13.48	5.37	2.512	0.972	3
48:103	PhII 1	72	64	35.084	76.012	10.71	7.1	1.508	0.922	2
48:103	PhII 1	72	64	34.736	62.535	12.34	5.07	2.434	0.971	3
48:103	PhII 1	72	64	32.956	48.98	11.64	4.21	2.768	0.92	3
48:103	PhII 1	72	64	39.024	75.585	13.27	5.7	2.33	0.935	3
48:103	PhII 1	72	64	41.465	79.595	15.51	5.13	3.022	0.96	4
48:103	PhII 1	72	64	37.744	74.196	13.23	5.61	2.357	0.979	3
48:103	PhII 1	72	64	36.612	80.402	10.33	7.78	1.328	0.943	5
48:103	PhII 1	72	64	40.776	85.921	14.57	5.9	2.472	0.977	3
48:103	PhII 1	72	64	38.154	89.823	10.63	8.45	1.257	0.977	4
48:103	PhII 1	72	64	38.128	85.645	11.26	7.61	1.48	0.953	5
48:103	PhII 1	72	64	38.318	91.196	10.46	8.72	1.199	0.988	4
48:103	PhII 1	72	64	37.08	85.103	10.16	8.38	1.213	0.987	4
48:103	PhII 1	72	64	40.499	98.612	11.86	8.31	1.428	0.982	5
48:103	PhII 1	72	64	42.683	111.782	12.07	9.26	1.304	0.987	4
48:103	PhII 1	72	64	29.737	54.595	8.3	6.58	1.262	0.99	4
48:103	PhII 1	72	64	26.891	42.454	8.28	5.13	1.614	0.984	4
48:103	PhII 1	72	64	30.327	56.724	8.48	6.69	1.268	0.99	4
48:103	PhII 1	72	64	36.366	81.195	10.09	8.04	1.255	0.978	5
48:103	PhII 1	72	64	32.907	67.234	8.81	7.63	1.155	0.96	4
48:103	PhII 1	72	64	30.791	59.232	8.05	7.36	1.093	0.981	4
48:103	PhII 1	72	64	31.248	60.648	8.01	7.57	1.059	0.957	4
48:103	PhII 1	72	64	28.932	51.839	7.56	6.85	1.104	0.962	4
48:103	PhII 1	72	64	45.091	111.391	12.19	9.14	1.334	0.87	3
48:103	PhII 1	72	64	41.645	99.469	10.7	9.3	1.151	0.871	3
48:103	PhII 1	72	64	36.017	79.91	9.57	8.35	1.147	0.95	3
48:103	PhII 1	72	64	30.864	58.724	7.98	7.36	1.083	0.951	3
48:103	PhII 1	72	64	31.085	59.255	8.86	6.69	1.325	0.966	3
48:103	PhII 1	72	64	28.762	51.643	7.28	7.09	1.027	0.988	4
48:103	PhII 1	72	64	31.25	60.694	8.36	7.26	1.153	0.977	4
48:103	PhII 1	72	64	35.203	75.235	10.25	7.34	1.395	0.949	3
48:103	PhII 1	72	64	35.347	77.198	9.92	7.78	1.276	0.977	3
48:103	PhII 1	72	64	36.093	79.983	10.37	7.71	1.345	0.972	3
48:103	PhII 1	72	64	31.127	55.142	10.18	5.42	1.878	0.985	3
48:103	PhII 1	72	64	28.1	47.007	8.59	5.47	1.571	0.993	4
48:103	PhII 1	72	64	40.829	103.819	10.55	9.84	1.073	0.981	3
48:103	PhII 1	72	64	35.153	72	11.16	6.45	1.729	0.984	3
48:103	PhII 1	72	64	32.041	57.506	10.47	5.49	1.905	0.979	3
48:103	PhII 1	72	64	35.155	73.413	10.74	6.84	1.571	0.994	3
48:103	PhII 1	72	64	37.075	79.844	11.85	6.74	1.76	0.976	3
48:103	PhII 1	72	64	29.812	55.031	8.21	6.7	1.226	0.99	4
48:103	PhII 1	72	64	30.818	58.261	8.79	6.63	1.325	0.992	4
48:103	PhII 1	72	64	34.251	69.39	10.57	6.57	1.609	0.996	3
48:103	PhII 1	72	64	46.419	132.992	12.99	10.24	1.269	0.964	3
48:103	PhII 1	72	64	37.331	85.377	10.69	7.99	1.337	0.99	5
48:103	PhII 1	72	64	29.453	51.319	8.72	5.89	1.482	0.958	4
48:103	PhII 1	72	64	41.869	109.394	10.63	10.29	1.033	0.983	4
48:103	PhII 1	72	64	37.748	77.26	12.61	6.13	2.057	0.961	3
48:103	PhII 1	72	64	28.551	46.301	8.93	5.18	1.723	0.96	4
48:103	PhII 1	72	64	44.011	119.171	12.24	9.73	1.258	0.992	3
48:103	PhII 1	72	64	35.472	69.229	12.01	5.77	2.083	0.978	3
48:103	PhII 1	72	64	36.4	72.158	11.89	6.07	1.96	0.957	3
48:103	PhII 1	72	64	39.06	93.874	11.03	8.51	1.296	0.988	5
48:103	PhII 1	72	64	38.324	91.082	10.42	8.74	1.192	0.985	4
48:103	PhII 1	72	64	38.339	91.721	9.87	9.3	1.061	0.986	3
48:103	PhII 1	72	64	41.768	108.837	10.49	10.38	1.01	0.978	3
48:103	PhII 1	72	64	33.756	63.709	10.83	5.88	1.842	0.959	3
48:103	PhII 1	72	64	37.142	84.394	9.82	8.59	1.143	0.96	3
48:103	PhII 1	72	64	37.721	88.71	9.57	9.27	1.033	0.974	3
48:103	PhII 1	72	64	28.506	48.775	8.6	5.67	1.517	0.912	3
48:103	PhII 1	72	64	40.227	99.973	10.86	9.21	1.179	0.959	3
48:103	PhII 1	72	64	41.557	81.722	15.18	5.38	2.818	0.966	4
48:103	PhII 1	72	64	29.715	53.398	8.51	6.27	1.357	0.954	3
48:103	PhII 2	72	80	32.812	69.726	9.51	7.33	1.296	0.948	2
48:103	PhII 2	72	80	32.704	63.872	10.03	6.37	1.574	0.933	3
48:103	PhII 2	72	80	31.421	59.837	8.64	6.92	1.248	0.922	3
48:103	PhII 2	72	80	32.892	66.752	8.69	7.68	1.131	0.923	3
48:103	PhII 2	72	80	29.973	50.954	8.47	6.02	1.408	0.912	3
48:103	PhII 2	72	80	29.315	47.171	9.9	4.76	2.078	0.994	3
48:103	PhII 2	72	80	33.736	66.552	10.73	6.2	1.73	0.971	3
48:103	PhII 2	72	80	33.88	62.878	11.53	5.45	2.115	0.98	3
48:103	PhII 2	72	80	34.37	62.091	11.55	5.38	2.147	0.957	3
48:103	PhII 2	72	80	34.134	59.131	11.23	5.27	2.132	0.915	3
48:103	PhII 2	72	80	36.423	74.314	11.72	6.34	1.849	0.972	3
48:103	PhII 2	72	80	35.191	66.864	12.2	5.48	2.227	0.983	3
48:103	PhII 2	72	80	34.48	63.01	11.72	5.38	2.18	0.965	3
48:103	PhII 2	72	80	34.989	68.287	11.22	6.08	1.844	0.962	3
48:103	PhII 2	72	80	36.306	78.388	10.71	7.32	1.463	0.959	3
48:103	PhII 2	72	80	35.454	75.722	10.3	7.35	1.4	0.913	3
48:103	PhII 2	72	80	35.589	78.514	8.95	8.77	1.021	0.968	3
48:103	PhII 2	72	80	39.442	96.316	11.9	8.09	1.471	0.965	3
48:103	PhII 2	72	80	33.196	57.587	9.36	6.15	1.52	0.85	2
48:103	PhII 2	72	80	37.08	79.169	10.84	7.3	1.484	0.918	3
48:103	PhII 2	72	80	36.505	74.209	11.22	6.61	1.697	0.929	3
48:103	PhII 2	72	80	33.015	53.857	10.19	5.28	1.929	0.839	2
48:103	PhII 2	72	80	45.74	118.832	14.16	8.39	1.688	0.943	5
48:103	PhII 2	72	80	32.154	64.179	8.72	7.36	1.186	0.985	3
48:103	PhII 2	72	80	33.6	69.027	8.79	7.85	1.119	0.946	3
48:103	PhII 2	72	80	34.308	72.882	9.29	7.85	1.183	0.979	3
48:103	PhII 2	72	80	35.762	79.293	9.34	8.49	1.101	0.978	3
48:103	PhII 2	72	80	32.853	65.581	9.31	7.04	1.322	0.971	3
48:103	PhII 2	72	80	31.903	60.256	9.81	6.14	1.597	0.973	3
48:103	PhII 2	72	80	36.382	81.755	10.07	8.12	1.241	0.95	3
48:103	PhII 2	72	80	37.216	84.558	10.69	7.91	1.353	0.97	3
48:103	PhII 2	72	80	33.759	67.495	10.33	6.53	1.581	0.991	3
48:103	PhII 2	72	80	34.965	74.941	9.62	7.79	1.236	0.942	3
48:103	PhII 2	72	80	30.955	56.498	8.23	6.87	1.199	0.906	3
48:103	PhII 2	72	80	33.466	68.242	9.71	7.03	1.381	0.989	3
48:103	PhII 2	72	80	31.139	59.647	8.26	7.23	1.142	0.957	3
48:103	PhII 2	72	80	30.086	54.829	8.7	6.3	1.38	0.948	3
48:103	PhII 2	72	80	27.584	45.232	8.12	5.57	1.457	0.944	3
48:103	PhII 2	72	80	26.379	42.306	7.42	5.7	1.301	0.942	3
48:103	PhII 2	72	80	22.756	31.408	6.7	4.68	1.431	0.968	3
48:103	PhII 2	72	80	22.106	29.95	6.48	4.62	1.4	0.945	3
48:103	PhII 2	72	80	24.06	34.798	6.22	5.6	1.112	0.937	3
48:103	PhII 2	72	80	26.04	40.514	7.29	5.56	1.311	0.916	2
48:103	PhII 2	72	80	34.507	68.477	10.08	6.79	1.484	0.9	4
48:103	PhII 2	72	80	32.42	61.504	9.86	6.24	1.579	0.934	5
48:103	PhII 2	72	80	25.916	38.3	8.41	4.55	1.849	0.978	4
48:103	PhII 2	72	80	27.202	43.752	8.08	5.41	1.493	0.962	4
48:103	PhII 2	72	80	32.24	56.8	10.42	5.45	1.913	0.853	5
48:103	PhII 2	72	80	25.71	37.228	7.31	5.09	1.437	0.893	4
48:103	PhII 2	72	80	28.584	48.658	8.21	5.93	1.386	0.918	4
48:103	PhII 2	72	80	26.491	40.225	8.2	4.9	1.673	0.9	4
48:103	PhII 2	72	80	27.771	46.408	7.77	5.97	1.301	0.918	4
48:103	PhII 2	72	80	28.475	46.323	8.97	5.17	1.736	0.95	4
48:103	PhII 2	72	80	32.254	61.623	9.94	6.2	1.605	0.989	4
48:103	PhII 2	72	80	29.913	51.093	8.44	6.05	1.396	0.89	4
48:103	PhII 2	72	80	28.461	47.626	8.26	5.77	1.433	0.936	4
48:103	PhII 2	72	80	31.747	57.77	10.27	5.63	1.826	0.989	4
48:103	PhII 2	72	80	32.332	61.026	10.01	6.1	1.642	0.971	4
48:103	PhII 2	72	80	30.983	57.553	8.79	6.55	1.342	0.952	4
48:103	PhII 2	72	80	32.014	61.838	9.47	6.53	1.45	0.982	4
48:103	PhII 2	72	80	34.644	70.892	10.57	6.71	1.576	0.966	4
48:103	PhII 2	72	80	34.545	72.085	9.78	7.37	1.327	0.969	4
48:103	PhII 2	72	80	33.102	63.365	10.1	6.28	1.609	0.956	4
48:103	PhII 2	72	80	31.747	56.369	10.56	5.34	1.98	0.98	4
48:103	PhII 2	72	80	34.413	70.906	10.25	6.92	1.481	0.978	4
48:103	PhII 2	72	80	32.557	59.725	10.46	5.71	1.831	0.968	4
48:103	PhII 2	72	80	33.746	68.267	9.91	6.89	1.439	0.97	4
48:103	PhII 2	72	80	35.945	78.924	10.3	7.66	1.345	0.967	4
48:103	PhII 2	72	80	35.676	78.293	10.06	7.79	1.291	0.997	4
48:103	PhII 2	72	80	35.837	79.135	10.09	7.85	1.286	0.975	4
48:103	PhII 2	72	80	38.047	90.536	10.08	8.98	1.123	0.968	4
48:103	PhII 2	72	80	38.764	92.828	10.01	9.28	1.079	0.939	4
48:103	PhII 2	72	80	35.554	78.834	9.02	8.74	1.031	0.977	4
48:103	PhII 2	72	80	35.457	77.682	9.62	8.08	1.19	0.975	4
48:103	PhII 2	72	80	32.38	61.253	10.26	5.97	1.719	0.973	4
48:103	PhII 2	72	80	31.9	61.154	9.41	6.5	1.448	0.984	4
48:103	PhII 2	72	80	34.563	73.774	9.2	8.02	1.147	0.972	4
48:103	PhII 2	72	80	32.003	58.204	10.56	5.51	1.916	0.971	4
48:103	PhII 2	72	80	36.084	71.576	11.83	6.05	1.956	0.962	3
48:103	PhII 2	72	80	33.5	65.026	10.3	6.31	1.632	0.965	4
48:103	PhII 3	96	88	39.999	94.632	12.19	7.76	1.571	0.963	3
48:103	PhII 3	96	88	36.954	76.151	11.09	6.86	1.616	0.916	3
48:103	PhII 3	96	88	32.751	54.812	8.37	6.55	1.277	0.839	2
48:103	PhII 3	96	88	43.379	110.962	13.22	8.39	1.576	0.976	3
48:103	PhII 3	96	88	37.064	79.56	11.74	6.78	1.733	0.917	3
48:103	PhII 3	96	88	43.573	112.188	13.66	8.21	1.663	0.949	3
48:103	PhII 3	96	88	42.082	105.724	12.44	8.5	1.463	0.97	3
48:103	PhII 3	96	88	41.059	97.431	13.23	7.37	1.795	0.985	3
48:103	PhII 3	96	88	38.841	83.968	12.76	6.58	1.94	0.982	3
48:103	PhII 3	96	88	39.143	86.903	12.73	6.83	1.864	0.988	3
48:103	PhII 3	96	88	39.048	87.198	12.64	6.9	1.831	0.989	3
48:103	PhII 3	96	88	37.393	81.119	11.77	6.89	1.706	0.978	3
48:103	PhII 3	96	88	36.462	78.302	11.52	6.8	1.694	0.971	3
48:103	PhII 3	96	88	38.434	91.389	10.94	8.35	1.31	0.956	3
48:103	PhII 3	96	88	34.555	73.67	9.34	7.89	1.184	0.968	3
48:103	PhII 3	96	88	39.738	75.896	11.62	6.53	1.778	0.833	4
48:103	PhII 3	96	88	39.3	64.679	12.18	5.31	2.293	0.823	4
48:103	PhII 3	96	88	42.452	89.249	10.42	8.56	1.217	0.817	4
48:103	PhII 3	96	88	38.664	82.122	10.55	7.78	1.355	0.854	3
48:103	PhII 3	96	88	32.312	68.112	9.47	7.19	1.317	0.907	2
48:103	PhII 3	96	88	33.642	51.928	7.28	7.13	1.02	0.789	2
48:103	PhII 3	96	88	41.465	120.493	11.47	10.51	1.091	0.896	2
48:103	PhII 3	96	88	41.884	116.317	11.39	10.21	1.115	0.94	6
48:103	PhII 3	96	88	32.784	65.706	9.2	7.14	1.288	0.891	3
48:103	PhII 3	96	88	35.858	76.613	9.37	8.17	1.147	0.887	4
48:103	PhII 3	96	88	30.593	57.923	7.65	7.57	1.011	0.887	4
48:103	PhII 3	96	88	29.78	52.185	8.03	6.5	1.236	0.911	3
48:103	PhII 3	96	88	34.753	68.703	11.22	6.13	1.831	0.951	3
48:103	PhII 3	96	88	37.927	78.796	12.3	6.4	1.922	0.944	3
48:103	PhII 3	96	88	38.223	81.63	12.76	6.4	1.994	0.961	3
48:103	PhII 3	96	88	40.187	93.493	12.63	7.4	1.705	0.979	4
48:103	PhII 3	96	88	29.433	52.634	8.64	6.09	1.419	0.97	3
48:103	PhII 3	96	88	29.326	53.542	7.61	7.04	1.081	0.975	3
48:103	PhII 3	96	88	47.136	125.425	15.39	8.15	1.888	0.979	5
48:103	PhII 3	96	88	29.607	54.533	7.97	6.85	1.164	0.979	3
48:103	PhII 3	96	88	43.934	113.546	13.52	8.4	1.609	0.971	4
48:103	PhII 3	96	88	40.846	97.906	12.85	7.62	1.685	0.987	3
48:103	PhII 3	96	88	43.468	117.114	11.72	9.99	1.173	0.969	3
48:103	PhII 3	96	88	39.047	96.429	10.22	9.43	1.084	0.965	3
48:103	PhII 3	96	88	36.109	78.307	10.31	7.6	1.357	0.893	3
48:103	PhII 3	96	88	33.305	59.145	8.81	6.71	1.312	0.871	2
48:103	PhII 3	96	88	32.554	65.626	8.88	7.39	1.202	0.956	4
48:103	PhII 3	96	88	34.411	71.599	9.22	7.77	1.187	0.927	4
48:103	PhII 3	96	88	37.612	85.911	11	7.81	1.409	0.95	4
48:103	PhII 3	96	88	36.839	84.326	9.75	8.65	1.128	0.973	4
48:103	PhII 3	96	88	43.407	112.385	13.2	8.52	1.55	0.949	4
48:103	PhII 3	96	88	38.033	89.471	9.84	9.09	1.082	0.962	4
48:103	PhII 3	96	88	42.126	101.275	13.35	7.59	1.758	0.982	5
48:103	PhII 3	96	88	40.798	95.705	13.07	7.32	1.784	0.981	3
48:103	PhII 3	96	88	28.62	50.437	7.89	6.39	1.235	0.972	4
48:103	PhII 3	96	88	39.344	92.56	12.07	7.67	1.574	0.965	5
48:103	PhII 3	96	88	36.6	80.749	10.83	7.45	1.453	0.976	4
48:103	PhII 3	96	88	28.418	50.217	7.58	6.63	1.143	0.976	4
48:103	PhII 3	96	88	28.668	50.959	7.86	6.49	1.211	0.972	4
48:103	PhII 3	96	88	27.258	45.824	7.2	6.37	1.131	0.957	4
48:103	PhII 3	96	88	29.378	53.657	7.7	6.97	1.105	0.978	4
48:103	PhII 3	96	88	37.491	79.089	12.21	6.48	1.884	0.976	5
48:103	PhII 3	96	88	27.578	47.371	6.98	6.79	1.027	0.983	4
48:103	PhII 3	96	88	27.127	45.426	7.5	6.06	1.237	0.988	4
48:103	PhII 3	96	88	28.469	50.198	7.6	6.6	1.151	0.97	4
48:103	PhII 3	96	88	26.349	42.658	7.19	5.93	1.213	0.937	4
48:103	PhII 3	96	88	28.977	51.489	8.29	6.21	1.333	0.987	4
48:103	PhII 3	96	88	30.372	57.795	7.61	7.59	1.002	0.987	4
48:103	PhII 3	96	88	41.322	90.402	13.47	6.71	2.006	0.95	5
48:103	PhII 3	96	88	29.449	54.029	7.5	7.2	1.042	0.988	4
48:103	PhII 3	96	88	38.02	82.061	12.5	6.56	1.905	0.979	3
48:103	PhII 3	96	88	36.629	75.575	11.86	6.37	1.861	0.974	4
48:103	PhII 3	96	88	38.965	89.067	11.92	7.47	1.596	0.975	4
48:103	PhII 3	96	88	42.608	106.1	13.28	7.99	1.663	0.978	5
48:103	PhII 3	96	88	29.952	55.592	7.9	7.03	1.123	0.949	4
48:103	PhII 3	96	88	39.439	88.847	12.31	7.22	1.705	0.955	5
48:103	PhII 3	96	88	36.521	76.236	11.66	6.54	1.784	0.981	4
48:103	PhII 3	96	88	42.033	89.118	14.62	6.1	2.398	0.947	5
48:103	PhII 3	96	88	27.663	47.728	7.25	6.58	1.103	0.98	4
48:103	PhII 3	96	88	38.765	92.123	10.91	8.45	1.292	0.986	4
48:103	PhII 3	96	88	36.861	80.089	11.51	6.96	1.654	0.987	4
48:103	PhII 3	96	88	42.945	100.421	13.4	7.5	1.787	0.924	5
48:103	PhII 3	96	88	36.454	73.474	11.63	6.32	1.84	0.939	3
48:103	PhII 3	96	88	39.161	96.282	10.53	9.14	1.152	0.963	6
48:103	PhII 3	96	88	40.415	97.411	12.33	7.9	1.562	0.942	6
48:103	PhII 3	96	88	30.028	51.336	9.46	5.42	1.745	0.956	4
48:103	PhII 3	96	88	37.241	83.479	10.64	7.85	1.355	0.922	3
48:103	PhII 3	96	88	31.498	53.905	10.38	5.19	1.998	0.95	5
48:103	PhII 3	96	88	32.711	62.287	8.26	7.54	1.096	0.877	6
48:103	PhII 3	96	88	35.189	74.673	10.31	7.24	1.423	0.951	5
48:103	PhII 3	96	88	26.863	44.284	7.48	5.92	1.262	0.977	4
48:103	PhII 3	96	88	27.379	46.632	7.32	6.37	1.148	0.988	4
48:103	PhII 3	96	88	25.946	41.396	7.38	5.61	1.316	0.986	4
48:103	PhII 4	96	56	35.808	69.259	11.07	6.26	1.768	0.883	1
48:103	PhII 4	96	56	39.607	89.188	10.74	8.3	1.293	0.886	3
48:103	PhII 4	96	56	35.412	84.709	9.4	9.01	1.044	0.947	2
48:103	PhII 4	96	56	42.595	111.675	10.8	10.34	1.044	0.929	4
48:103	PhII 4	96	56	36.005	80.835	9.99	8.09	1.235	0.922	3
48:103	PhII 4	96	56	29.455	50.004	9.55	5.24	1.824	0.963	3
48:103	PhII 4	96	56	35.756	74.511	11.13	6.69	1.664	0.954	3
48:103	PhII 4	96	56	35.41	70.466	11.35	6.21	1.827	0.962	3
48:103	PhII 4	96	56	35.999	80.355	10.92	7.36	1.484	0.958	3
48:103	PhII 4	96	56	27.351	43.868	8.55	5.13	1.665	0.962	3
48:103	PhII 4	96	56	28.937	50.887	8.63	5.9	1.462	0.946	3
48:103	PhII 4	96	56	34.367	73.883	9.39	7.87	1.193	0.968	3
48:103	PhII 4	96	56	35.071	77.311	8.93	8.66	1.03	0.964	3
48:103	PhII 4	96	56	36.875	78.741	10.69	7.36	1.452	0.858	3
48:103	PhII 4	96	56	33.146	60.613	8.71	6.96	1.251	0.833	3
48:103	PhII 4	96	56	31.836	50.745	10.17	4.99	2.039	0.902	3
48:103	PhII 4	96	56	30.346	57.69	8.14	7.08	1.15	0.928	3
48:103	PhII 4	96	56	28.074	47.894	7.64	6.27	1.217	0.914	3
48:103	PhII 4	96	56	28.877	52.392	7.3	7.18	1.017	0.888	2
48:103	PhII 4	96	56	30.256	49.367	10.13	4.88	2.077	0.94	3
48:103	PhII 4	96	56	34.75	69.408	8.94	7.76	1.151	0.843	3
48:103	PhII 4	96	56	39.731	99.202	10.52	9.43	1.116	0.875	4
48:103	PhII 4	96	56	38.758	92.598	10.63	8.71	1.221	0.976	3
48:103	PhII 4	96	56	30.482	53.709	9.59	5.6	1.712	0.954	3
48:103	PhII 4	96	56	32.446	61.244	10.24	5.98	1.711	0.976	3
48:103	PhII 4	96	56	35.125	75.662	10.11	7.49	1.35	0.965	3
48:103	PhII 4	96	56	32.143	61.903	9.66	6.41	1.508	0.98	3
48:103	PhII 4	96	56	37.777	85.594	11.78	7.27	1.62	0.922	3
48:103	PhII 4	96	56	33.221	66.194	9.85	6.72	1.466	0.968	3
48:103	PhII 4	96	56	38.925	93.003	11.82	7.87	1.503	0.977	3
48:103	PhII 4	96	56	33.801	64.101	11.11	5.77	1.927	0.979	3
48:103	PhII 4	96	56	30.312	51.984	9.17	5.67	1.619	0.923	3
48:103	PhII 4	96	56	31.192	54.783	10.39	5.27	1.97	0.982	3
48:103	PhII 4	96	56	28.255	49.155	7.75	6.34	1.221	0.976	4
48:103	PhII 4	96	56	28.243	49.352	7.43	6.65	1.118	0.961	4
48:103	PhII 4	96	56	29.911	55.564	7.82	7.11	1.1	0.967	4
48:103	PhII 4	96	56	36.365	73.774	10.39	7.1	1.462	0.962	5
48:103	PhII 4	96	56	36.763	82.113	9.27	8.86	1.046	0.937	5
48:103	PhII 4	96	56	27.842	46.461	8.14	5.71	1.425	0.956	4
48:103	PhII 4	96	56	24.634	37.719	6.37	5.92	1.075	0.969	5
48:103	PhII 4	96	56	32.106	57.566	9.21	6.25	1.475	0.904	4
48:103	PhII 4	96	56	33.463	68.455	9.7	7.06	1.375	0.976	4
48:103	PhII 4	96	56	26.969	45.153	7.36	6.14	1.198	0.973	4
48:103	PhII 4	96	56	29.711	54.787	7.96	6.88	1.156	0.962	4
48:103	PhII 4	96	56	29.132	51.266	7.51	6.83	1.099	0.922	4
48:103	PhII 4	96	56	27.393	44.58	8.48	5.26	1.611	0.979	4
48:103	PhII 4	96	56	24.438	37.238	6.16	6.05	1.018	0.989	4
48:103	PhII 4	96	56	31.702	62.368	8.5	7.34	1.158	0.945	4
48:103	PhII 4	96	56	30.958	59.629	7.95	7.5	1.06	0.949	4
48:103	PhII 4	96	56	32.562	62.033	9.05	6.86	1.32	0.909	4
48:103	PhII 4	96	56	29.977	55.722	8.04	6.93	1.161	0.982	4
48:103	PhII 4	96	56	25.845	41.16	7.18	5.73	1.253	0.979	4
48:103	PhII 4	96	56	28.118	48.464	7.82	6.2	1.261	0.976	4
48:103	PhII 4	96	56	25.917	41.657	6.96	5.98	1.163	0.971	4
48:103	PhII 4	96	56	28.366	49.692	7.94	6.26	1.268	0.976	4
48:103	PhII 4	96	56	23.492	34.14	6.55	5.21	1.256	0.969	4
48:103	PhII 5	144	74	21.641	27.157	6.19	4.39	1.412	0.9	3
48:103	PhII 5	144	74	24.847	37.974	7.26	5.23	1.387	0.961	3
48:103	PhII 5	144	74	23.836	35.567	6.08	5.85	1.038	0.887	2
48:103	PhII 5	144	74	21.967	25.978	6.46	4.02	1.605	0.93	2
48:103	PhII 5	144	74	24.168	39.435	6.53	6.04	1.082	0.916	3
48:103	PhII 5	144	74	23.775	34.7	6.73	5.15	1.307	0.975	3
48:103	PhII 5	144	74	25.118	38.332	7.36	5.21	1.412	0.974	3
48:103	PhII 5	144	74	26.226	41.451	7.65	5.42	1.412	0.977	3
48:103	PhII 5	144	74	26.972	43.42	8.03	5.41	1.485	0.974	4
48:103	PhII 5	144	74	18.188	19.916	5.32	3.75	1.419	0.973	3
48:103	PhII 5	144	74	18.937	21.932	5.32	4.12	1.29	0.972	3
48:103	PhII 5	144	74	27.551	44.278	8	5.53	1.446	0.93	3
48:103	PhII 5	144	74	35.619	73.913	10.6	6.97	1.521	0.944	4
48:103	PhII 5	144	74	30.23	47.057	10.78	4.36	2.47	0.926	3
48:103	PhII 5	144	74	29.136	46.991	9.9	4.75	2.087	0.959	3
48:103	PhII 5	144	74	30.202	52.003	9.62	5.41	1.778	0.972	3
48:103	PhII 5	144	74	25.183	36.949	7.6	4.86	1.564	0.93	4
48:103	PhII 5	144	74	28.071	48.406	7.63	6.34	1.204	0.968	3
48:103	PhII 5	144	74	28.768	50.81	7.93	6.41	1.237	0.973	3
48:103	PhII 5	144	74	29.782	54.181	8.58	6.31	1.359	0.985	3
48:103	PhII 5	144	74	31.021	58.228	9.1	6.4	1.422	0.975	3
48:103	PhII 5	144	74	32.627	55.034	10.26	5.37	1.911	0.896	4
48:103	PhII 5	144	74	32.69	56.528	10.02	5.64	1.777	0.891	3
48:103	PhII 5	144	74	31.476	54.845	8.98	6.11	1.47	0.837	3
48:103	PhII 5	144	74	29.191	49.618	7.71	6.44	1.198	0.838	3
48:103	PhII 5	144	74	28.565	50.336	7.24	6.96	1.04	0.874	3
48:103	PhII 5	144	74	30.012	56.187	7.57	7.42	1.021	0.978	3
48:103	PhII 5	144	74	28.167	47.982	7.04	6.82	1.033	0.913	3
48:103	PhII 5	144	74	28.12	48.902	7.41	6.6	1.124	0.96	3
48:103	PhII 5	144	74	25.213	37.872	7.78	4.87	1.6	0.975	3
48:103	PhII 5	144	74	27.003	44.719	7.76	5.76	1.348	0.95	3
48:103	PhII 5	144	74	28.668	48.258	9.05	5.33	1.698	0.978	4
48:103	PhII 5	144	74	27.052	44.221	8.1	5.46	1.482	0.981	3
48:103	PhII 5	144	74	28.997	50.225	8.44	5.95	1.417	0.96	4
48:103	PhII 5	144	74	32.279	57.436	10.81	5.31	2.035	0.977	3
48:103	PhII 5	144	74	25.695	39.508	7.86	5.02	1.565	0.977	3
48:103	PhII 5	144	74	27.411	42.556	8.71	4.89	1.781	0.968	3
48:103	PhII 5	144	74	25.222	37.21	7.67	4.85	1.579	0.961	3
48:103	PhII 5	144	74	20.71	26.803	5.19	5.16	1.007	0.994	3
48:103	PhII 5	144	74	19.862	24.746	5.11	4.84	1.057	0.933	3
48:103	PhII 5	144	74	25.887	39.014	8.01	4.87	1.645	0.977	4
48:103	PhII 5	144	74	26.17	42.263	7.7	5.49	1.404	0.989	3
48:103	PhII 5	144	74	25.142	37.046	7.69	4.82	1.597	0.97	3
48:103	PhII 5	144	74	31.532	57.567	9.94	5.79	1.715	0.973	4
48:103	PhII 5	144	74	28.165	47.315	8.65	5.47	1.583	0.982	5
48:103	PhII 5	144	74	33.256	67.408	9.16	7.36	1.245	0.955	4
48:103	PhII 5	144	74	31.15	58.615	8.35	7.02	1.188	0.927	4
48:103	PhII 5	144	74	28.391	52.195	8.07	6.47	1.247	0.97	6
48:103	PhII 5	144	74	27.292	45.446	7.7	5.91	1.303	0.948	4
48:103	PhII 5	144	74	26.63	41.086	7.18	5.72	1.256	0.958	4
48:103	PhII 5	144	74	27.469	47.393	7.64	6.21	1.23	0.959	5
48:103	PhII 5	144	74	24.87	37.974	6.9	5.5	1.255	0.959	4
48:103	PhII 5	144	74	27.431	43.451	8.62	5.04	1.709	0.992	5
48:103	PhII 5	144	74	27.331	43.157	8.6	5.02	1.713	0.994	4
48:103	PhII 5	144	74	30.213	56.907	8.32	6.84	1.218	0.973	4
48:103	PhII 5	144	74	27.408	46.541	7.19	6.47	1.11	0.955	4
48:103	PhII 5	144	74	32.901	60.197	7.86	7.66	1.026	0.843	8
48:103	PhII 5	144	74	26.483	43.309	7.07	6.13	1.154	0.928	5
48:103	PhII 5	144	74	33.189	67.19	8.93	7.52	1.188	0.947	5
48:103	PhII 5	144	74	27.344	44.713	7.96	5.62	1.415	0.961	5
48:103	PhII 5	144	74	26.013	41.164	7.41	5.56	1.333	0.961	4
48:103	PhII 5	144	74	27.347	46.552	6.94	6.71	1.035	0.975	4
48:103	PhII 5	144	74	28.228	48.009	8.33	5.77	1.444	0.972	4
48:103	PhII 5	144	74	30.787	57.151	9.14	6.25	1.461	0.981	4
48:103	PhII 5	144	74	29.183	48.358	9.32	5.19	1.796	0.962	4
48:103	PhII 5	144	74	32.448	61.443	10.3	5.97	1.727	0.982	5
48:103	PhII 5	144	74	26.764	42.588	7.5	5.68	1.321	0.931	5
48:103	PhII 5	144	74	26.619	41.543	8.01	5.19	1.543	0.958	4
48:103	PhII 5	144	74	19.534	23.735	5.23	4.54	1.15	0.998	4
48:103	PhII 5	144	74	21.081	27.744	5.36	5.18	1.034	0.981	4
48:103	PhII 5	144	74	19.795	24.32	5.36	4.53	1.183	0.998	4
48:103	PhII 5	144	74	20.589	26.427	5.26	5.02	1.048	0.982	4
48:103	PhII 5	144	74	29.279	45.882	9.07	5.06	1.794	0.903	4
48:103	PhII 5	144	74	31.187	57.059	9.64	5.92	1.63	0.966	4
48:103	I1	144	74	26.96	42.069	8.63	4.88	1.769	0.944	3
48:103	I1	144	74	34.756	68.731	11.27	6.1	1.847	0.924	3
48:103	I1	144	74	29.126	41.075	8.05	5.1	1.576	0.914	3
48:103	I1	144	74	34.447	72.203	10.98	6.58	1.67	0.943	3
48:103	I1	144	74	32.376	57.601	8.14	7.07	1.152	0.864	2
48:103	I1	144	74	39.627	96.607	10.86	8.89	1.221	0.932	4
48:103	I1	144	74	41.316	107.954	11.32	9.54	1.187	0.953	3
48:103	I1	144	74	42.03	111.523	11.75	9.5	1.237	0.991	4
48:103	I1	144	74	27.752	48.236	7.07	6.82	1.036	0.973	3
48:103	I1	144	74	40.666	98.862	12.68	7.8	1.626	0.988	6
48:103	I1	144	74	40.694	105.111	10.97	9.58	1.145	0.974	3
48:103	I1	144	74	39.743	100.699	10.33	9.74	1.061	0.973	3
48:103	I1	144	74	35.192	74.422	10.85	6.86	1.582	0.958	4
48:103	I1	144	74	31.966	62.858	9.78	6.43	1.521	0.954	3
48:103	I1	144	74	32.68	63.808	9.98	6.39	1.562	0.944	4
48:103	I1	144	74	31.014	59.666	8.98	6.64	1.352	0.965	3
48:103	I1	144	74	31.562	63.045	8.44	7.47	1.13	0.964	3
48:103	I1	144	74	28.674	51.889	7.99	6.49	1.232	0.962	3
48:103	I1	144	74	38.942	86.082	12.38	6.96	1.779	0.947	4
48:103	I1	144	74	23.73	34.057	7.13	4.78	1.491	0.912	2
48:103	I1	144	74	22.062	28.732	6.22	4.62	1.349	0.902	2
48:103	I1	144	74	38.961	87.772	12.33	7.12	1.733	0.964	3
48:103	I1	144	74	41.527	101.294	13	7.79	1.669	0.994	4
48:103	I1	144	74	30.338	54.221	7.39	7.34	1.006	0.926	3
48:103	I1	144	74	25.89	37.498	8.49	4.42	1.922	0.958	3
48:103	I1	144	74	26.975	39.321	9.32	4.22	2.211	0.986	4
48:103	I1	144	74	32.793	61.229	10.8	5.67	1.904	0.979	3
48:103	I1	144	74	41.011	98.75	12.37	7.98	1.55	0.955	4
48:103	I1	144	74	43.136	109.476	12.58	8.7	1.446	0.934	4
48:103	I1	144	74	42.309	110.807	11.56	9.58	1.207	0.97	4
48:103	I1	144	74	30.343	55.128	9.31	5.92	1.572	0.982	3
48:103	I1	144	74	31.807	61.268	9.96	6.15	1.62	0.98	3
48:103	I1	144	74	44.334	121.207	13.23	9.16	1.444	0.918	4
48:103	I1	144	74	40.396	96.009	10.97	8.76	1.252	0.857	3
48:103	I1	144	74	34.467	62.325	8.59	7.26	1.184	0.845	3
48:103	I1	144	74	32.811	64.896	9.76	6.65	1.469	0.949	3
48:103	I1	144	74	36.359	82.191	9.61	8.55	1.124	0.94	3
48:103	I1	144	74	38.129	90.735	9.73	9.32	1.044	0.976	5
48:103	I1	144	74	38.767	92.87	10	9.28	1.078	0.945	6
48:103	I1	144	74	31.433	57.457	9.97	5.76	1.73	0.99	4
48:103	I1	144	74	30.297	51.808	10.03	5.17	1.94	0.989	4
48:103	I1	144	74	32.466	62.63	9.9	6.33	1.563	0.992	5
48:103	I1	144	74	31.084	55.161	9.6	5.74	1.672	0.95	5
48:103	I1	144	74	32.151	62.072	9.63	6.45	1.493	0.997	5
48:103	I1	144	74	31.215	57.266	9.7	5.9	1.643	0.997	5
48:103	I1	144	74	31.781	59.736	9.82	6.08	1.615	0.995	6
48:103	I1	144	74	30.433	52.784	9.78	5.4	1.813	0.987	5
48:103	I1	144	74	34.137	70.842	10.09	7.02	1.436	0.984	4
48:103	I1	144	74	26.329	42.809	7.31	5.85	1.25	0.997	5
48:103	I1	144	74	27.572	46.988	7.61	6.18	1.231	0.993	5
48:103	I1	144	74	25.12	36.119	8.14	4.44	1.836	0.98	5
48:103	I1	144	74	30.969	59.111	8.6	6.87	1.252	0.979	5
48:103	I1	144	74	25.892	40.199	7.71	5.21	1.479	0.988	5
48:103	I1	144	74	27.997	48.765	7.44	6.56	1.134	0.992	6
48:103	I1	144	74	39.9	94.918	12.14	7.82	1.554	0.996	6
48:103	I1	144	74	28.531	49.417	8.4	5.88	1.428	0.976	6
48:103	I1	144	74	28.268	46.309	9.03	5.13	1.761	0.983	6
48:103	I1	144	74	33.893	70.432	10.81	6.52	1.659	0.975	6
48:103	I1	144	74	38.204	91.186	9.55	9.54	1.001	0.993	5
48:103	I1	144	74	33.532	67.007	10.33	6.49	1.592	0.956	5
48:103	I1	144	74	39.957	102.741	10.46	9.83	1.064	0.977	6
48:103	I1	144	74	39.64	92.029	12.24	7.52	1.628	0.975	5
48:103	I1	144	74	35.288	65.885	12.39	5.32	2.328	0.983	4
48:103	I1	144	74	34.132	66.891	11	6.08	1.81	0.973	6
48:103	I1	144	74	28.562	48.852	8.5	5.74	1.48	0.959	4
48:103	I1	144	74	26.903	41.564	8.42	4.94	1.705	0.938	4
48:103	I1	144	74	31.479	58.063	9.63	6.03	1.599	0.962	5
48:103	I1	144	74	33.142	52.31	12.37	4.23	2.924	0.953	5
48:103	I1	144	74	34.066	63.764	11.59	5.5	2.108	0.981	4
48:103	I1	144	74	33.887	71.35	8.72	8.18	1.066	0.962	4
48:103	I1	144	74	30.037	53.102	8.98	5.91	1.519	0.963	4
48:103	I1	144	74	32.319	63.875	8.25	7.74	1.065	0.926	4
48:103	I1	144	74	30.301	48.181	10.67	4.51	2.365	0.941	4
48:103	I1	144	74	28.438	49.697	7.26	6.85	1.06	0.939	4
48:103	I2	152	81	27.265	43.135	8.13	5.3	1.534	0.923	5
48:103	I2	152	81	31.629	61.476	8.68	7.08	1.226	0.956	6
48:103	I2	152	81	31.123	64.191	8.2	7.83	1.047	0.96	4
48:103	I2	152	81	25.342	34.92	6.16	5.67	1.087	0.852	2
48:103	I2	152	81	26.891	42.596	8.51	5	1.7	0.958	3
48:103	I2	152	81	29.967	49.261	10.3	4.78	2.156	0.917	3
48:103	I2	152	81	35.347	63.748	12.99	4.91	2.648	0.955	3
48:103	I2	152	81	32.805	69.777	8.81	7.92	1.112	0.974	4
48:103	I2	152	81	33.071	67.456	8.34	8.09	1.03	0.979	4
48:103	I2	152	81	32.874	70.857	8.97	7.89	1.137	0.969	4
48:103	I2	152	81	33.009	68.1	8.35	8.16	1.023	0.952	6
48:103	I2	152	81	45.151	77.099	14.94	5.16	2.894	0.832	4
48:103	I2	152	81	27.413	43.526	8.35	5.21	1.602	0.966	3
48:103	I2	152	81	38.382	88.339	11.34	7.79	1.456	0.908	5
48:103	I2	152	81	33.623	69.238	9.88	7.01	1.41	0.967	4
48:103	I2	152	81	33.686	65.876	10.33	6.38	1.619	0.974	3
48:103	I2	152	81	39.128	93.929	9.84	9.55	1.03	0.942	3
48:103	I2	152	81	36.684	78.736	11.22	7.02	1.6	0.917	4
48:103	I2	152	81	41.703	90.809	14.35	6.33	2.266	0.954	5
48:103	I2	152	81	39.046	76.393	14	5.46	2.567	0.966	3
48:103	I2	152	81	38.204	73.45	13.77	5.33	2.582	0.991	3
48:103	I2	152	81	41.022	90.217	12.72	7.09	1.793	0.953	4
48:103	I2	152	81	33.754	60.945	12.42	4.91	2.532	0.963	3
48:103	I2	152	81	33.808	65.522	11.24	5.83	1.927	0.939	2
48:103	I2	152	81	41.383	107.324	11.58	9.27	1.25	0.924	4
48:103	I2	152	81	39.26	86.452	13.15	6.57	2	0.959	3
48:103	I2	152	81	40.305	77.38	14.66	5.28	2.778	0.974	3
48:103	I2	152	81	42.915	90.077	15.86	5.68	2.794	0.97	3
48:103	I2	152	81	46.287	104.921	16.58	6.33	2.62	0.957	4
48:103	I2	152	81	40.396	100.11	11.29	8.87	1.274	0.944	4
48:103	I2	152	81	28.613	46.775	7.67	6.1	1.257	0.938	4
48:103	I2	152	81	32.903	71.044	9.02	7.87	1.146	0.961	3
48:103	I2	152	81	36.742	77.513	9.54	8.13	1.173	0.94	5
48:103	I2	152	81	34.925	72.083	10.17	7.09	1.434	0.944	3
48:103	I2	152	81	35.501	64.155	9.58	6.7	1.431	0.873	7
48:103	I2	152	81	25.148	39.968	7.03	5.69	1.236	0.933	3
48:103	I2	152	81	27.064	45.959	6.85	6.71	1.02	0.974	3
48:103	I2	152	81	26.59	43.708	7.6	5.75	1.323	0.974	4
48:103	I2	152	81	28.71	51.323	7.62	6.74	1.13	0.968	4
48:103	I2	152	81	20.949	28.239	5.55	5.09	1.092	0.969	3
48:103	I2	152	81	23.883	35.624	7.19	4.96	1.45	0.947	3
48:103	I2	152	81	34.024	72.445	9.98	7.26	1.375	0.974	4
48:103	I2	152	81	27.006	41.204	8.36	4.93	1.697	0.935	4
48:103	I2	152	81	37.879	86.403	9.93	8.7	1.141	0.972	6
48:103	I2	152	81	35.944	80.681	10.77	7.49	1.438	0.963	4
48:103	I2	152	81	31.039	59.083	9.69	6.1	1.59	0.947	5
48:103	I2	152	81	40.249	90.985	10.53	8.64	1.219	0.938	7
48:103	I2	152	81	36.231	73.571	11.97	6.15	1.947	0.969	6
48:103	I2	152	81	34.523	71.639	9.95	7.2	1.383	0.942	7
48:103	I2	152	81	34.672	69.174	10.54	6.57	1.605	0.968	5
48:103	I2	152	81	41.547	80.153	14.6	5.49	2.659	0.889	5
48:103	I2	152	81	34.252	71.09	8.89	8	1.111	0.89	5
48:103	I2	152	81	32.195	61.545	9.74	6.32	1.542	0.973	5
48:103	I2	152	81	36.96	80.572	9.32	8.65	1.078	0.87	6
48:103	I2	152	81	40.431	89.372	12.69	7.05	1.8	0.947	6
48:103	I2	152	81	25.121	37.759	7.35	5.14	1.431	0.985	4
48:103	I2	152	81	40.835	91.052	10.6	8.59	1.234	0.853	7
48:103	I2	152	81	37.38	73.989	8.97	8.25	1.086	0.849	5
48:103	I2	152	81	33.191	61.526	10.81	5.69	1.9	0.962	6
48:103	I2	152	81	39.174	87.808	12.64	6.95	1.82	0.969	6
48:103	I2	152	81	31.968	59.664	9.4	6.34	1.482	0.933	4
48:103	I2	152	81	32.939	60.512	10.49	5.77	1.818	0.932	4
48:103	I2	152	81	26.07	41.545	7.39	5.62	1.315	0.961	6
48:103	I2	152	81	24.663	37.283	7.33	5.08	1.442	0.941	5
48:103	I2	152	81	24.814	37.934	6.55	5.79	1.133	0.972	5
48:103	I2	152	81	26.929	43.602	7.18	6.07	1.183	0.973	5
48:103	I2	152	81	29.822	54.196	8.63	6.28	1.376	0.949	6
48:103	I2	152	81	28.474	51.509	7.92	6.5	1.219	0.979	5
48:103	I2	152	81	35.293	79	10.21	7.74	1.32	0.957	7
48:103	I2	152	81	32.051	63.132	8.53	7.4	1.152	0.966	5
48:103	I2	152	81	31.46	52.516	11.23	4.68	2.4	0.956	5
48:103	I2	152	81	33.673	70.38	8.92	7.89	1.131	0.955	7
48:103	I2	152	81	32.268	63.091	8.98	7.03	1.278	0.92	4
48:103	I2	152	81	27.25	42.494	7.06	6.02	1.172	0.911	5
48:103	I2	152	81	31.702	58.913	8.96	6.57	1.363	0.92	6
48:103	I2	152	81	27.342	46.385	6.82	6.8	1.004	0.98	6
48:103	I2	152	81	21.723	27.766	5.65	4.91	1.152	0.977	5
48:103	I2	152	81	27.442	42.203	7.39	5.71	1.293	0.906	5
48:103	I2	152	81	30.772	57.5	8.19	7.02	1.166	0.883	6
48:103	I2	152	81	25.115	36.513	7.33	4.98	1.471	0.918	4
48:103	I2	152	81	22.546	30.913	5.79	5.34	1.084	0.942	5
48:103	I3	184	80	36.912	84.905	10.58	8.02	1.319	0.949	4
48:103	I3	184	80	33.277	65.178	10.46	6.23	1.679	0.96	3
48:103	I3	184	80	33.292	70.334	9.3	7.56	1.23	0.972	3
48:103	I3	184	80	45.172	110.83	13.46	8.23	1.635	0.954	5
48:103	I3	184	80	46.331	129.342	13.98	9.25	1.51	0.927	5
48:103	I3	184	80	30.915	58.363	8.48	6.89	1.231	0.885	4
48:103	I3	184	80	33.842	69.565	10.17	6.84	1.488	0.879	3
48:103	I3	184	80	43.658	108.132	13.42	8.05	1.667	0.916	4
48:103	I3	184	80	37.303	87.8	10.44	8.41	1.241	0.886	3
48:103	I3	184	80	31.462	61.629	8.06	7.65	1.053	0.977	3
48:103	I3	184	80	34.445	76.277	9.07	8.41	1.078	0.971	4
48:103	I3	184	80	36.064	76.873	10.93	7.04	1.553	0.967	5
48:103	I3	184	80	35.179	74.346	10.71	6.94	1.542	0.973	3
48:103	I3	184	80	37.845	86.352	11.85	7.29	1.626	0.986	4
48:103	I3	184	80	38.26	87.202	11.99	7.27	1.648	0.976	4
48:103	I3	184	80	27.801	46.344	8.45	5.48	1.541	0.981	3
48:103	I3	184	80	30.807	60.695	8.57	7.08	1.21	0.985	4
48:103	I3	184	80	45.709	119.476	14.02	8.52	1.645	0.971	5
48:103	I3	184	80	41.398	108.909	11.85	9.19	1.29	0.963	4
48:103	I3	184	80	37.495	90.646	11.22	8.08	1.39	0.964	4
48:103	I3	184	80	47.013	116.614	15.38	7.58	2.028	0.957	5
48:103	I3	184	80	28.57	50.465	7.18	7.03	1.022	0.929	3
48:103	I3	184	80	34.575	75.702	9.21	8.22	1.12	0.947	4
48:103	I3	184	80	33.143	68.604	8.3	8.27	1.004	0.977	4
48:103	I3	184	80	40.918	100.173	12	8.35	1.436	0.969	5
48:103	I3	184	80	28.085	48.938	7.63	6.41	1.19	0.948	3
48:103	I3	184	80	33.757	64.076	10.51	6.1	1.724	0.958	4
48:103	I3	184	80	33.145	70.353	9.44	7.46	1.266	0.924	2
48:103	I3	184	80	31.906	60.659	8.55	7.1	1.204	0.89	2
48:103	I3	184	80	32.124	63.276	9.85	6.43	1.532	0.965	4
48:103	I3	184	80	39.898	97.37	10.16	9.59	1.059	0.911	3
48:103	I3	184	80	43.527	114.189	13.71	8.33	1.646	0.925	5
48:103	I3	184	80	33.013	53.258	11.73	4.54	2.581	0.951	3
48:103	I3	184	80	34.01	58.233	10.99	5.3	2.073	0.918	4
48:103	I3	184	80	30.298	56.429	8.95	6.3	1.42	0.983	3
48:103	I3	184	80	32.396	64.569	9.73	6.64	1.465	0.985	4
48:103	I3	184	80	30.733	57.113	8.58	6.65	1.29	0.977	3
48:103	I3	184	80	31.769	62.083	9.22	6.73	1.37	0.973	3
48:103	I3	184	80	32.013	64.115	8.72	7.36	1.185	0.963	3
48:103	I3	184	80	34.478	75.77	8.73	8.68	1.006	0.962	5
48:103	I3	184	80	33.167	67.597	9.44	7.16	1.317	0.946	4
48:103	I3	184	80	33.82	70.966	9.58	7.41	1.292	0.982	3
48:103	I3	184	80	32.758	62.88	9.18	6.85	1.34	0.962	4
48:103	I3	184	80	32.777	66.754	9.74	6.86	1.42	0.963	5
48:103	I3	184	80	27.012	43.662	8.12	5.38	1.511	0.955	6
48:103	I3	184	80	32.057	65.121	9.13	7.14	1.279	0.952	7
48:103	I3	184	80	34.744	74.49	10.14	7.35	1.38	0.97	6
48:103	I3	184	80	33.465	68.387	9.3	7.36	1.264	0.968	6
48:103	I3	184	80	31.994	64.868	8.18	7.93	1.032	0.983	6
48:103	I3	184	80	32.537	64.409	8.97	7.18	1.248	0.971	5
48:103	I3	184	80	32.935	68.418	8.32	8.22	1.012	0.966	5
48:103	I3	184	80	34.357	70.963	8.95	7.93	1.128	0.929	4
48:103	I3	184	80	30.222	51.446	8.72	5.9	1.479	0.929	4
48:103	I3	184	80	33.478	70.849	8.84	8.02	1.103	0.961	4
48:103	I3	184	80	32.128	61.373	9.91	6.19	1.601	0.971	5
48:103	I3	184	80	36.676	83.506	10.47	7.97	1.314	0.974	6
48:103	I3	184	80	33.243	65.366	9.57	6.83	1.401	0.959	4
48:103	I3	184	80	31.727	59.415	9.82	6.05	1.621	0.963	4
48:103	I3	184	80	34.669	72.622	9.91	7.33	1.352	0.952	5
48:103	I3	184	80	34.071	69.932	10	6.99	1.431	0.976	5
48:103	I3	184	80	35.961	78.819	10.15	7.76	1.308	0.963	6
48:103	I3	184	80	33.852	70.201	9.42	7.45	1.264	0.975	6
48:103	I3	184	80	34.303	67.577	9.38	7.21	1.301	0.917	6
48:103	I3	184	80	35.389	78.58	10.09	7.79	1.295	0.975	5
48:103	I3	184	80	33.471	69.178	9.83	7.04	1.397	0.962	5
48:103	I3	184	80	32.995	68.549	8.63	7.94	1.088	0.941	5
48:103	I3	184	80	34.276	70.32	9.73	7.22	1.347	0.918	6
48:103	I3	184	80	45.079	124.258	13.14	9.46	1.389	0.925	6
48:103	I3	184	80	33.027	63.695	10.41	6.12	1.703	0.995	7
48:103	I3	184	80	38.403	83.248	12.2	6.82	1.789	0.974	5
48:103	I3	184	80	35.76	83.688	10.47	8	1.309	0.964	7
48:103	I3	184	80	33.662	70.177	10.05	6.99	1.438	0.953	5
48:103	I3	184	80	35.092	77.714	9.83	7.9	1.244	0.972	6
48:103	I3	184	80	35.981	80.128	10.81	7.41	1.46	0.957	6
48:103	I3	184	80	36.928	75.8	11.16	6.79	1.644	0.959	5
48:103	I3	184	80	30.462	57.874	8.48	6.83	1.242	0.961	5
48:103	I3	184	80	32.365	63.866	8.27	7.72	1.072	0.946	6
48:103	I3	184	80	34.747	67.428	11.01	6.12	1.799	0.962	6
48:103	I3	184	80	36.999	88.382	9.86	8.96	1.1	0.939	5
48:103	I3	184	80	31.526	65.224	8.97	7.27	1.235	0.946	7
48:103	I4	184	71	31.569	54.958	7.46	7.37	1.013	0.855	2
48:103	I4	184	71	37.267	86.426	10.79	8.01	1.348	0.898	3
48:103	I4	184	71	40.974	92.387	13.43	6.88	1.951	0.966	6
48:103	I4	184	71	29.36	53.77	7.76	6.93	1.12	0.969	3
48:103	I4	184	71	42.81	100.821	13.12	7.68	1.708	0.964	5
48:103	I4	184	71	30.047	57.597	7.61	7.56	1.007	0.972	3
48:103	I4	184	71	30.891	61.061	7.98	7.65	1.043	0.968	4
48:103	I4	184	71	40.074	95.06	11.83	8.04	1.472	0.974	4
48:103	I4	184	71	30.994	60.847	8.03	7.58	1.059	0.983	4
48:103	I4	184	71	28.887	52.396	8.31	6.31	1.317	0.969	3
48:103	I4	184	71	39.361	92.964	10.61	8.76	1.211	0.953	5
48:103	I4	184	71	43.381	103.552	14.36	7.21	1.991	0.958	4
48:103	I4	184	71	29.906	54.267	8.67	6.26	1.384	0.961	3
48:103	I4	184	71	32.706	63.671	10.32	6.17	1.673	0.973	4
48:103	I4	184	71	30.617	57.219	8.1	7.06	1.147	0.975	4
48:103	I4	184	71	29.298	53.287	8.39	6.35	1.321	0.981	3
48:103	I4	184	71	30.563	60.129	8.64	6.96	1.241	0.969	4
48:103	I4	184	71	39.158	93.59	10.15	9.22	1.101	0.968	4
48:103	I4	184	71	34.305	69.128	10.5	6.58	1.595	0.975	4
48:103	I4	184	71	32.72	68.642	9.25	7.42	1.246	0.925	3
48:103	I4	184	71	29.402	56.022	7.81	7.17	1.089	0.947	2
48:103	I4	184	71	32.579	64.883	9.29	6.98	1.331	0.99	5
48:103	I4	184	71	27.104	43.849	7.94	5.53	1.436	0.941	3
48:103	I4	184	71	30.667	57.353	8.42	6.81	1.236	0.942	4
48:103	I4	184	71	32.587	63.244	8.75	7.23	1.21	0.972	5
48:103	I4	184	71	29.898	55.13	8.18	6.74	1.213	0.974	4
48:103	I4	184	71	33.504	68.696	10.65	6.45	1.65	0.931	3
48:103	I4	184	71	33.672	69.737	8.87	7.87	1.127	0.963	4
48:103	I4	184	71	44.265	102.946	14.6	7.05	2.07	0.965	4
48:103	I4	184	71	46.614	121.37	15.87	7.65	2.076	0.977	4
48:103	I4	184	71	31.918	64.488	8.33	7.74	1.076	0.976	3
48:103	I4	184	71	33.052	66.187	8.2	8.07	1.015	0.947	4
48:103	I4	184	71	42.181	110.764	12.52	8.85	1.415	0.974	6
48:103	I4	184	71	41.231	104.483	12.41	8.42	1.475	0.986	3
48:103	I4	184	71	48.175	128.019	16.12	7.94	2.029	0.95	6
48:103	I4	184	71	28.802	51.225	7.64	6.7	1.139	0.98	3
48:103	I4	184	71	30.805	57.707	8.05	7.17	1.122	0.966	4
48:103	I4	184	71	31.456	63.076	8.02	7.86	1.02	0.973	5
48:103	I4	184	71	29.907	52.865	8.44	6.27	1.346	0.971	3
48:103	I4	184	71	45.65	123.25	13.5	9.13	1.479	0.921	4
48:103	I4	184	71	48.663	150.816	12.5	12.07	1.036	0.89	4
48:103	I4	184	71	28.173	50.063	8.31	6.03	1.378	0.973	7
48:103	I4	184	71	28.822	45.059	8.45	5.33	1.585	0.928	6
48:103	I4	184	71	28.033	46.834	9.2	5.09	1.805	0.976	5
48:103	I4	184	71	28.842	50.066	8.4	5.96	1.411	0.978	6
48:103	I4	184	71	28.008	48.514	8.36	5.81	1.439	0.981	5
48:103	I4	184	71	28.768	50.846	7.74	6.57	1.178	0.954	5
48:103	I4	184	71	29.094	51.929	8.23	6.31	1.304	0.986	6
48:103	I4	184	71	36.327	83.769	10.02	8.36	1.199	0.972	6
48:103	I4	184	71	34.635	70.697	10.23	6.91	1.481	0.968	7
48:103	I4	184	71	34.759	73.535	8.94	8.22	1.088	0.966	6
48:103	I4	184	71	31.474	62.85	8.95	7.02	1.275	0.978	6
48:103	I4	184	71	46.691	128.274	15.28	8.39	1.821	0.971	7
48:103	I4	184	71	28.474	47.414	8.77	5.41	1.622	0.972	5
48:103	I4	184	71	41.014	100.339	12.16	8.25	1.474	0.961	6
48:103	I4	184	71	28.112	46.709	8.79	5.31	1.654	0.97	5
48:103	I4	184	71	29.237	53.654	7.9	6.8	1.162	0.972	5
48:103	I4	184	71	30.683	58.224	7.71	7.55	1.021	0.957	5
48:103	I4	184	71	31.622	62.082	8.76	7.09	1.236	0.968	5
48:103	I4	184	71	41.986	107.936	12.62	8.55	1.476	0.981	6
48:103	I4	184	71	30.479	55.974	8.68	6.45	1.345	0.99	4
48:103	I4	184	71	42.72	107.81	11.72	9.2	1.275	0.953	6
48:103	I4	184	71	31.212	58.045	7.69	7.55	1.019	0.978	5
48:103	I4	184	71	32.067	64.365	8.53	7.55	1.13	0.988	6
48:103	I4	184	71	34.738	73.717	9.76	7.55	1.292	0.984	5
48:103	I4	184	71	30.033	58.587	8.76	6.68	1.311	0.969	4
48:103	I4	184	71	32.527	67.886	9.27	7.32	1.265	0.977	5
48:103	I4	184	71	30.351	58.243	7.94	7.34	1.082	0.981	4
48:103	I4	184	71	30.694	58.919	7.71	7.65	1.008	0.979	5
48:103	I4	184	71	32.621	65.338	8.34	7.83	1.066	0.981	5
48:103	I4	184	71	34.293	74.122	9.08	8.16	1.113	0.979	6
Blade stage (cell #)	Blade	Time	nCells	Peri	Area	Len	Wid	LWR	Rect	Neighbours
104:307	E02	240	143	34.33	70.917	9.43	7.52	1.253	0.869	2
104:307	E02	240	143	36.515	73.946	10.73	6.89	1.558	0.836	5
104:307	E02	240	143	28.177	46.86	8.15	5.75	1.418	0.919	3
104:307	E02	240	143	31.369	52.367	9.1	5.76	1.58	0.867	6
104:307	E02	240	143	33.078	66.409	8.85	7.5	1.18	0.882	5
104:307	E02	240	143	29.358	56.957	8.59	6.63	1.296	0.931	5
104:307	E02	240	143	25.217	42.308	6.89	6.14	1.122	0.903	5
104:307	E02	240	143	22.232	29.53	6.11	4.83	1.265	0.93	4
104:307	E02	240	143	22.593	30.972	6.74	4.6	1.466	0.959	4
104:307	E02	240	143	29.781	53.173	8.33	6.38	1.305	0.944	5
104:307	E02	240	143	26.576	40.286	7.85	5.13	1.53	0.918	6
104:307	E02	240	143	40.476	104.08	10.2	10.2	1.001	0.899	6
104:307	E02	240	143	24.346	36.258	6.9	5.25	1.314	0.926	4
104:307	E02	240	143	29.536	47.715	8.38	5.69	1.472	0.892	3
104:307	E02	240	143	23.161	32.111	6.49	4.95	1.313	0.928	4
104:307	E02	240	143	35.778	75.697	9.36	8.09	1.158	0.898	5
104:307	E02	240	143	25.294	39.551	6.95	5.69	1.221	0.988	4
104:307	E02	240	143	25.285	37.004	7.7	4.8	1.604	0.946	4
104:307	E02	240	143	25.692	38.302	7.29	5.25	1.387	0.915	4
104:307	E02	240	143	24.39	34.401	7.79	4.41	1.765	0.932	4
104:307	E02	240	143	25.479	36.08	8.28	4.36	1.898	0.97	4
104:307	E02	240	143	26.764	41.627	8.39	4.96	1.691	0.984	4
104:307	E02	240	143	35.35	78.14	9.21	8.48	1.086	0.906	4
104:307	E02	240	143	35.791	63.9	11.92	5.36	2.225	0.922	5
104:307	E02	240	143	39.251	93.084	9.76	9.54	1.023	0.868	3
104:307	E02	240	143	36.235	78.093	9.01	8.67	1.04	0.891	5
104:307	E02	240	143	31.685	47.877	11.65	4.11	2.834	0.958	4
104:307	E02	240	143	33.425	67.064	8.6	7.8	1.103	0.918	5
104:307	E02	240	143	40.489	100.803	11.96	8.43	1.419	0.873	5
104:307	E02	240	143	34.594	71.585	10.72	6.68	1.606	0.938	5
104:307	E02	240	143	25.105	39.197	6.29	6.23	1.01	0.96	4
104:307	E02	240	143	38.424	82.955	12.16	6.82	1.783	0.974	6
104:307	E02	240	143	26.164	42.474	6.89	6.17	1.117	0.95	4
104:307	E02	240	143	31.52	62.966	8.09	7.78	1.04	0.931	5
104:307	E02	240	143	32.271	64.001	8.46	7.57	1.118	0.929	4
104:307	E02	240	143	37.128	78.054	12.49	6.25	2	0.948	5
104:307	E02	240	143	32.409	65.326	8.12	8.05	1.008	0.969	4
104:307	E02	240	143	26.591	42.416	6.95	6.11	1.138	0.925	4
104:307	E02	240	143	25.209	35.115	8.11	4.33	1.875	0.853	4
104:307	E02	240	143	30.698	55.737	9.45	5.9	1.601	0.963	5
104:307	E02	240	143	41.454	103.605	10.86	9.54	1.137	0.874	7
104:307	E02	240	143	28.513	52.078	7.39	7.05	1.048	0.928	5
104:307	E02	240	143	32.484	63.84	8.35	7.64	1.093	0.969	5
104:307	E02	240	143	29.637	54.482	7.58	7.19	1.053	0.97	4
104:307	E02	240	143	31.448	58.954	7.79	7.57	1.029	0.908	4
104:307	E02	240	143	32.529	54.537	10.23	5.33	1.92	0.898	4
104:307	E02	240	143	23.313	33.904	5.94	5.71	1.04	0.976	3
104:307	E02	240	143	34.791	67.381	10.7	6.3	1.699	0.953	5
104:307	E02	240	143	29.699	41.034	10.72	3.83	2.801	0.937	4
104:307	E02	240	143	23.604	34.607	6.42	5.39	1.19	0.985	4
104:307	E02	240	143	33.308	63.285	10.79	5.87	1.838	0.959	4
104:307	E02	240	143	31.057	54.031	9.19	5.88	1.563	0.908	3
104:307	E02	240	143	32.955	62.053	10.79	5.75	1.875	0.974	3
104:307	E02	240	143	34.811	68.158	11.32	6.02	1.88	0.972	4
104:307	E02	240	143	31.577	61.292	8.62	7.11	1.212	0.948	3
104:307	E02	240	143	38.883	91.4	9.9	9.23	1.073	0.911	3
104:307	E02	240	143	31.819	61.552	9.1	6.76	1.346	0.93	3
104:307	E02	240	143	33.833	71.364	8.69	8.21	1.059	0.944	4
104:307	E02	240	143	33.217	67.974	8.99	7.56	1.19	0.967	4
104:307	E02	240	143	22.973	31.886	5.87	5.43	1.08	0.907	3
104:307	E02	240	143	23.205	32.274	7.02	4.6	1.527	0.986	3
104:307	E02	240	143	25.196	38.337	7.48	5.12	1.461	0.985	3
104:307	E02	240	143	29.493	53.741	7.66	7.02	1.092	0.955	3
104:307	E02	240	143	24.812	36.886	7.05	5.23	1.347	0.95	3
104:307	E02	240	143	27.476	46.691	7.68	6.08	1.263	0.965	3
104:307	E02	240	143	35.647	79.245	10.38	7.64	1.359	0.964	3
104:307	E02	240	143	46.692	118.683	13.82	8.59	1.609	0.903	3
104:307	E02	240	143	31.047	59.833	8.32	7.19	1.157	0.953	3
104:307	E02	240	143	29.605	53.692	7.81	6.87	1.136	0.934	3
104:307	E02	240	143	27.601	46.06	8.68	5.31	1.637	0.903	3
104:307	E02	240	143	32.015	53.537	10.95	4.89	2.242	0.95	4
104:307	E02	240	143	33.24	57.612	11.9	4.84	2.457	0.989	3
104:307	E02	240	143	32.814	59.478	10.92	5.44	2.006	0.964	3
104:307	E02	240	143	29.612	49.034	9.72	5.05	1.925	0.978	3
104:307	E02	240	143	35.575	78.842	9.33	8.45	1.105	0.991	3
104:307	E02	240	143	36.288	81.92	9.3	8.81	1.055	0.978	3
104:307	E02	240	143	32.757	64.787	9.2	7.04	1.307	0.956	3
104:307	E02	240	143	46.509	106.648	17.08	6.25	2.734	0.964	4
104:307	E02	240	143	27.801	43.26	8.4	5.15	1.633	0.918	3
104:307	E02	240	143	29.828	53.54	8.03	6.67	1.205	0.948	3
104:307	E02	240	143	28.497	50.576	7.43	6.81	1.09	0.939	3
104:307	E02	240	143	33.021	66.987	9.36	7.16	1.308	0.986	2
104:307	E02	240	143	38.412	90.599	10.92	8.29	1.317	0.962	3
104:307	E02	240	143	38.548	89.016	11.39	7.82	1.457	0.961	3
104:307	E02	240	143	27.538	44.786	7.7	5.82	1.324	0.92	4
104:307	E02	240	143	34.094	68.651	10.08	6.81	1.479	0.927	4
104:307	E02	240	143	27.222	42.247	8.15	5.19	1.57	0.929	4
104:307	E02	240	143	37.452	81.895	12.51	6.55	1.912	0.952	5
104:307	E02	240	143	36.311	81.753	9.13	8.95	1.02	0.957	3
104:307	E02	240	143	34.963	73.381	10.03	7.31	1.372	0.933	4
104:307	E02	240	143	33.38	70.152	8.98	7.81	1.15	0.952	5
104:307	E02	240	143	27.93	47.269	7.57	6.25	1.212	0.94	4
104:307	E02	240	143	36.226	81.517	9.2	8.86	1.038	0.964	4
104:307	E02	240	143	40.204	84.04	13.5	6.22	2.169	0.932	6
104:307	E02	240	143	34.148	69.778	9.6	7.27	1.321	0.942	4
104:307	E02	240	143	34.027	74.586	9.49	7.86	1.208	0.934	5
104:307	E02	240	143	32.393	64.519	9.08	7.1	1.279	0.963	5
104:307	E02	240	143	21.089	25.659	6.91	3.71	1.86	0.936	4
104:307	E02	240	143	30.014	50.068	9.09	5.51	1.649	0.885	5
104:307	E02	240	143	38.124	85.903	10.99	7.82	1.407	0.91	3
104:307	E02	240	143	31.177	54.654	8.52	6.41	1.329	0.897	4
104:307	E02	240	143	36.229	79.819	9.77	8.17	1.196	0.936	4
104:307	E02	240	143	28.467	47.167	8.65	5.46	1.585	0.962	4
104:307	E02	240	143	24.995	36.199	7.9	4.58	1.724	0.919	4
104:307	E02	240	143	32.537	65.098	10.54	6.17	1.708	0.909	5
104:307	E02	240	143	29.686	54.406	8.74	6.22	1.405	0.927	5
104:307	E02	240	143	23.093	31.379	6.07	5.17	1.174	0.877	4
104:307	E02	240	143	39.176	95.667	11.61	8.24	1.408	0.912	5
104:307	E02	240	143	33.271	67.613	9.42	7.17	1.313	0.947	5
104:307	E02	240	143	35.389	69.902	11.13	6.28	1.771	0.908	5
104:307	E02	240	143	40.237	99.143	12.1	8.19	1.478	0.913	5
104:307	E02	240	143	30.451	56.513	8.02	7.04	1.139	0.945	4
104:307	E02	240	143	28.4	47.258	8.17	5.79	1.411	0.929	4
104:307	E02	240	143	27.04	44.552	7.37	6.04	1.221	0.935	4
104:307	E02	240	143	26.688	43.379	7.41	5.85	1.266	0.957	4
104:307	E02	240	143	32.701	59.06	11.25	5.25	2.144	0.932	5
104:307	E02	240	143	22.642	31.776	5.85	5.43	1.077	0.964	4
104:307	E02	240	143	23.874	34.398	6.62	5.19	1.275	0.943	4
104:307	E02	240	143	29.872	54.744	7.53	7.27	1.036	0.933	4
104:307	E02	240	143	27.265	44.941	7.08	6.35	1.114	0.924	4
104:307	E02	240	143	33.198	66.294	8.92	7.43	1.2	0.938	6
104:307	E02	240	143	25.67	32.791	6.28	5.22	1.201	0.826	2
104:307	E02	240	143	31.859	59.39	9.34	6.36	1.469	0.929	4
104:307	E02	240	143	31.148	58.709	7.78	7.54	1.032	0.919	4
104:307	E02	240	143	30.63	53.829	9.87	5.45	1.811	0.924	4
104:307	E02	240	143	32.117	61.942	8.28	7.48	1.108	0.914	5
104:307	E02	240	143	32.24	63.699	8.1	7.87	1.029	0.914	6
104:307	E02	240	143	27.741	38.623	9.1	4.24	2.145	0.878	5
104:307	E02	240	143	40.237	100.167	10.81	9.27	1.166	0.961	5
104:307	E02	240	143	37.593	85.278	10.69	7.98	1.34	0.934	5
104:307	E02	240	143	24.625	33.585	8.07	4.16	1.939	0.977	4
104:307	E02	240	143	24.788	35.339	7.82	4.52	1.73	0.972	4
104:307	E02	240	143	30.357	56.631	8.52	6.65	1.281	0.926	3
104:307	E02	240	143	33.202	73.452	9.13	8.04	1.136	0.94	5
104:307	E02	240	143	37.352	82.06	9.08	9.04	1.004	0.873	7
104:307	E02	240	143	33.74	74.205	8.63	8.6	1.004	0.954	5
104:307	E02	240	143	29.637	51.726	7.62	6.79	1.122	0.895	4
104:307	E02	240	143	27.866	47.669	7.53	6.33	1.19	0.963	4
104:307	E02	240	143	28.931	50.744	8.6	5.9	1.458	0.948	4
104:307	E02	240	143	27.274	45.829	7.42	6.18	1.202	0.959	4
104:307	E02	240	143	36.895	77.074	11.72	6.57	1.783	0.943	5
104:307	E02	240	143	28.431	49.165	7.71	6.38	1.208	0.946	4
104:307	E02	240	143	23.512	33.649	6.44	5.23	1.231	0.925	4
104:307	E03	192	155	33.759	64.577	8.39	7.7	1.09	0.843	4
104:307	E03	192	155	31.213	57.385	7.89	7.27	1.086	0.872	4
104:307	E03	192	155	38.615	93.188	10.06	9.26	1.086	0.929	3
104:307	E03	192	155	26.429	36.478	9.05	4.03	2.246	0.933	4
104:307	E03	192	155	26.754	43.252	7.8	5.55	1.406	0.965	4
104:307	E03	192	155	26.658	43.055	7.14	6.03	1.182	0.907	3
104:307	E03	192	155	30.681	59.218	9.11	6.5	1.402	0.926	3
104:307	E03	192	155	29.248	54.778	7.43	7.38	1.007	0.967	3
104:307	E03	192	155	29.728	51.771	10.13	5.11	1.983	0.951	4
104:307	E03	192	155	28.537	48.694	8.69	5.6	1.551	0.941	3
104:307	E03	192	155	25.594	38.884	6.51	5.97	1.091	0.876	3
104:307	E03	192	155	27.129	44.856	7.85	5.72	1.373	0.971	3
104:307	E03	192	155	28.35	42.204	8.25	5.11	1.614	0.873	4
104:307	E03	192	155	25.836	41.359	6.51	6.35	1.026	0.955	3
104:307	E03	192	155	34.312	61.095	10.35	5.9	1.754	0.868	4
104:307	E03	192	155	26.449	42.51	7.72	5.51	1.403	0.935	3
104:307	E03	192	155	31.081	58.082	8.85	6.56	1.349	0.945	3
104:307	E03	192	155	33.682	64.927	10.53	6.17	1.708	0.941	3
104:307	E03	192	155	25.31	39.897	6.77	5.89	1.15	0.982	3
104:307	E03	192	155	24.053	36.225	6.6	5.49	1.201	0.957	3
104:307	E03	192	155	23.91	35.022	6	5.84	1.028	0.915	3
104:307	E03	192	155	34.61	72.433	11.69	6.2	1.887	0.911	4
104:307	E03	192	155	25.949	33.577	9.1	3.69	2.466	0.948	3
104:307	E03	192	155	22.596	30.999	5.94	5.22	1.137	0.903	3
104:307	E03	192	155	24.282	36.309	6.56	5.54	1.183	0.97	3
104:307	E03	192	155	28.591	49.995	8.11	6.17	1.315	0.949	3
104:307	E03	192	155	29.136	50.935	8.28	6.15	1.346	0.948	3
104:307	E03	192	155	28.271	49.734	7.66	6.5	1.179	0.972	3
104:307	E03	192	155	21.941	27.434	7.13	3.85	1.855	0.997	3
104:307	E03	192	155	22.397	29.572	6.65	4.45	1.496	0.955	3
104:307	E03	192	155	28.787	49.128	9.52	5.16	1.844	0.957	4
104:307	E03	192	155	29.337	52.774	9.5	5.56	1.708	0.875	5
104:307	E03	192	155	23.72	27.006	5.42	4.98	1.089	0.816	3
104:307	E03	192	155	32.35	64.517	9.23	6.99	1.319	0.966	4
104:307	E03	192	155	31.321	59.998	8.82	6.8	1.298	0.977	3
104:307	E03	192	155	35.342	77.141	9.3	8.3	1.12	0.967	3
104:307	E03	192	155	34.636	74.487	9.05	8.23	1.099	0.977	3
104:307	E03	192	155	36.482	80.867	10.39	7.79	1.334	0.924	3
104:307	E03	192	155	35.739	75.261	10.56	7.13	1.481	0.913	4
104:307	E03	192	155	33.071	63.208	9.8	6.45	1.519	0.937	5
104:307	E03	192	155	33.778	52.515	8.82	5.95	1.482	0.812	5
104:307	E03	192	155	35.24	74.579	9.91	7.52	1.317	0.921	5
104:307	E03	192	155	29.121	51.239	8.36	6.13	1.363	0.948	4
104:307	E03	192	155	28.861	51.408	8.1	6.35	1.276	0.95	4
104:307	E03	192	155	29.768	54.398	7.99	6.81	1.175	0.937	4
104:307	E03	192	155	28.176	49.228	7.68	6.41	1.199	0.981	4
104:307	E03	192	155	40.656	106.549	12.22	8.72	1.402	0.934	7
104:307	E03	192	155	24.11	36.01	6.02	5.98	1.007	0.951	4
104:307	E03	192	155	28.312	38.279	8.97	4.27	2.102	0.855	4
104:307	E03	192	155	29.597	51.831	8.65	5.99	1.442	0.95	3
104:307	E03	192	155	27.995	44.233	7.58	5.83	1.3	0.832	4
104:307	E03	192	155	28.874	41.966	6.68	6.28	1.064	0.827	4
104:307	E03	192	155	33.584	67.849	10	6.78	1.475	0.858	5
104:307	E03	192	155	31.937	63.052	8.77	7.19	1.218	0.943	6
104:307	E03	192	155	24.368	32.578	8.28	3.94	2.102	0.961	5
104:307	E03	192	155	23.157	31.21	6.84	4.56	1.498	0.942	4
104:307	E03	192	155	26.492	42.688	6.95	6.14	1.131	0.901	4
104:307	E03	192	155	29.405	52.605	7.94	6.63	1.198	0.939	4
104:307	E03	192	155	24.886	31.396	7.57	4.15	1.826	0.9	4
104:307	E03	192	155	24.465	31.696	6.95	4.56	1.524	0.875	4
104:307	E03	192	155	27.5	31.203	9.33	3.34	2.791	0.86	6
104:307	E03	192	155	30.336	48.815	9.93	4.92	2.018	0.883	5
104:307	E03	192	155	26.75	41.911	7.4	5.66	1.307	0.972	5
104:307	E03	192	155	23.847	32.765	7.56	4.33	1.745	0.966	5
104:307	E03	192	155	32.169	62.311	7.99	7.8	1.025	0.915	6
104:307	E03	192	155	32.897	56.127	11.08	5.06	2.189	0.941	4
104:307	E03	192	155	29.141	52.721	7.31	7.21	1.014	0.964	6
104:307	E03	192	155	29.458	53.847	7.9	6.81	1.16	0.949	6
104:307	E03	192	155	32.26	57.755	10.36	5.57	1.859	0.939	5
104:307	E03	192	155	24.957	38.05	6.33	6.01	1.054	0.937	4
104:307	E03	192	155	32.073	65.884	9.43	6.99	1.349	0.968	5
104:307	E03	192	155	28.758	51.515	7.31	7.04	1.039	0.963	5
104:307	E03	192	155	34.1	64.18	10.45	6.14	1.702	0.889	5
104:307	E03	192	155	24.984	38.379	6.65	5.77	1.153	0.936	4
104:307	E03	192	155	26.551	36.694	8.57	4.28	2.003	0.889	4
104:307	E03	192	155	23.793	34.967	6.56	5.33	1.232	0.977	4
104:307	E03	192	155	25.952	39.726	6.47	6.14	1.053	0.942	6
104:307	E03	192	155	33.137	59.998	10.57	5.67	1.863	0.868	5
104:307	E03	192	155	27.154	44.173	7.85	5.62	1.396	0.916	5
104:307	E03	192	155	29.907	55.168	7.78	7.09	1.097	0.953	4
104:307	E03	192	155	34.505	53.809	12.61	4.27	2.957	0.844	6
104:307	E03	192	155	23.766	34.732	6.39	5.44	1.175	0.946	4
104:307	E03	192	155	28.842	49.317	8.74	5.64	1.548	0.974	4
104:307	E03	192	155	26.343	41.522	8.12	5.11	1.587	0.943	5
104:307	E03	192	155	32.785	63.119	9.66	6.53	1.48	0.895	5
104:307	E03	192	155	27.57	43.086	9.06	4.76	1.903	0.925	4
104:307	E03	192	155	28.961	47.244	8.34	5.66	1.473	0.906	5
104:307	E03	192	155	31.007	50.915	11.01	4.62	2.381	0.961	6
104:307	E03	192	155	25.257	38.126	7.63	4.99	1.528	0.961	6
104:307	E03	192	155	27.033	39.229	8.75	4.48	1.953	0.917	5
104:307	E03	192	155	24.748	36.299	7.25	5	1.45	0.932	4
104:307	E03	192	155	34.68	70.24	10.97	6.4	1.715	0.955	4
104:307	E03	192	155	31.72	50.511	10.58	4.78	2.214	0.82	5
104:307	E03	192	155	32.197	60.351	9.2	6.56	1.401	0.867	5
104:307	E03	192	155	24.04	33.259	7.49	4.44	1.685	0.893	4
104:307	E03	192	155	25.974	38.945	8.27	4.71	1.757	0.906	4
104:307	E03	192	155	30.654	41.897	6.85	6.12	1.12	0.815	5
104:307	E03	192	155	32.65	58.652	9.34	6.28	1.489	0.865	4
104:307	E03	192	155	32.156	61.508	8.79	7	1.255	0.928	4
104:307	E03	192	155	31.761	61.452	7.91	7.77	1.017	0.925	5
104:307	E03	192	155	21.682	26.288	5.55	4.73	1.174	0.866	4
104:307	E03	192	155	23.607	30.159	7.52	4.01	1.876	0.899	5
104:307	E03	192	155	32.021	53.359	11.01	4.85	2.271	0.905	4
104:307	E03	192	155	31.66	53.479	11.35	4.71	2.41	0.966	5
104:307	E03	192	155	35.687	79.206	9.99	7.93	1.259	0.949	5
104:307	E03	192	155	32.321	61.041	9.95	6.14	1.621	0.97	5
104:307	E03	192	155	27.247	44.689	8.14	5.49	1.482	0.989	4
104:307	E03	192	155	24.259	33.421	7.41	4.51	1.644	0.938	5
104:307	E03	192	155	31.09	56.816	9.43	6.02	1.566	0.967	6
104:307	E03	192	155	28.471	39.693	10.35	3.83	2.7	0.973	4
104:307	E03	192	155	24.781	34.532	7.82	4.42	1.77	0.897	3
104:307	E03	192	155	33.233	64.757	11.06	5.86	1.888	0.953	5
104:307	E03	192	155	31.992	60.617	9.56	6.34	1.509	0.967	4
104:307	E03	192	155	37.548	64.137	12.65	5.07	2.494	0.874	7
104:307	E03	192	155	30.173	50.423	10.39	4.85	2.139	0.942	4
104:307	E03	192	155	31.94	58.226	9.63	6.05	1.593	0.933	5
104:307	E03	192	155	32.02	58.657	10.4	5.64	1.843	0.941	5
104:307	E03	192	155	32.999	65.601	9.16	7.16	1.278	0.923	6
104:307	E03	192	155	26.623	44.01	7.09	6.2	1.143	0.958	5
104:307	E03	192	155	30.98	51.014	9.4	5.43	1.732	0.891	6
104:307	E03	192	155	29.732	54.195	8.42	6.44	1.308	0.979	3
104:307	E03	192	155	24.678	32.374	7.37	4.39	1.679	0.886	4
104:307	E03	192	155	22.891	32.018	6.08	5.27	1.155	0.941	4
104:307	E03	192	155	25.041	34.489	7.74	4.46	1.737	0.942	5
104:307	E03	192	155	30.861	54.051	8.4	6.43	1.306	0.895	6
104:307	E03	192	155	21.481	26.369	7.07	3.73	1.895	0.961	4
104:307	E03	192	155	33.521	68.794	9.62	7.15	1.344	0.894	7
104:307	E03	192	155	34.158	51.068	12.01	4.25	2.823	0.815	5
104:307	E03	192	155	25.588	41.914	6.91	6.06	1.141	0.911	5
104:307	E03	192	155	25.944	42.52	7.9	5.38	1.468	0.944	4
104:307	E03	192	155	20.766	26.55	5.37	4.94	1.087	0.959	4
104:307	E03	192	155	34.891	74.998	9.53	7.87	1.21	0.96	5
104:307	E03	192	155	26.262	42.186	6.79	6.21	1.092	0.94	4
104:307	E03	192	155	34.298	68.287	10.26	6.66	1.541	0.939	5
104:307	E03	192	155	22.566	30.226	5.89	5.14	1.146	0.912	4
104:307	E03	192	155	36.381	70.437	12.13	5.81	2.089	0.917	6
104:307	E03	192	155	25.009	38.755	6.72	5.77	1.165	0.977	4
104:307	E03	192	155	25.039	35.809	7.95	4.51	1.763	0.963	4
104:307	E03	192	155	35.683	77.592	9.47	8.19	1.156	0.936	6
104:307	E03	192	155	23.693	25.273	5.12	4.94	1.037	0.813	5
104:307	E03	192	155	26.6	38.957	7.63	5.1	1.496	0.856	5
104:307	E03	192	155	24.343	35.199	7.41	4.75	1.56	0.963	5
104:307	E03	192	155	29.345	46.942	9.59	4.9	1.958	0.898	6
104:307	E03	192	155	20.896	25.945	6.22	4.17	1.49	0.913	5
104:307	E03	192	155	25.249	35.225	8.13	4.33	1.877	0.952	5
104:307	E03	192	155	23.932	34.237	7.15	4.79	1.492	0.985	4
104:307	E03	192	155	25.272	37.778	7.89	4.79	1.647	0.959	4
104:307	E03	192	155	26.178	41.638	7.43	5.6	1.326	0.969	4
104:307	E03	192	155	30.222	55.307	9.02	6.13	1.472	0.953	4
104:307	E03	192	155	30.382	56.085	9.02	6.22	1.451	0.953	4
104:307	E03	192	155	26.306	38.153	8.39	4.55	1.843	0.95	4
104:307	E03	192	155	29.284	51.484	8.55	6.02	1.418	0.959	4
104:307	E03	192	155	26.594	44.25	6.76	6.55	1.032	0.991	4
104:307	E03	192	155	29.876	53.379	8.74	6.11	1.431	0.931	5
104:307	E03	192	155	27.615	38.358	6.32	6.07	1.041	0.829	4
104:307	E05	192	244	31.834	57.556	8.97	6.42	1.398	0.894	3
104:307	E05	192	244	30.303	49.65	9.43	5.27	1.789	0.921	3
104:307	E05	192	244	32.047	56.501	10.68	5.29	2.017	0.963	4
104:307	E05	192	244	27.584	46.69	7.09	6.59	1.076	0.919	3
104:307	E05	192	244	30.513	56.358	8.69	6.48	1.34	0.944	3
104:307	E05	192	244	33.142	65.237	10.1	6.46	1.563	0.972	3
104:307	E05	192	244	32.384	58.56	9.88	5.93	1.666	0.925	3
104:307	E05	192	244	30.863	47.512	11.06	4.3	2.575	0.973	3
104:307	E05	192	244	32.309	57.198	9.97	5.74	1.737	0.898	3
104:307	E05	192	244	26.862	37.509	9.43	3.98	2.37	0.977	3
104:307	E05	192	244	25.557	33.058	9.23	3.58	2.577	0.964	3
104:307	E05	192	244	32.985	67.139	8.46	7.94	1.066	0.946	3
104:307	E05	192	244	28.677	43.737	9.89	4.42	2.238	0.929	3
104:307	E05	192	244	27.42	42.132	9.21	4.58	2.012	0.943	3
104:307	E05	192	244	35.181	72.121	10.01	7.21	1.389	0.836	3
104:307	E05	192	244	26.45	40.89	6.57	6.23	1.054	0.883	3
104:307	E05	192	244	25.124	39.11	6.66	5.88	1.133	0.975	3
104:307	E05	192	244	25.772	40.886	7.49	5.46	1.371	0.969	3
104:307	E05	192	244	28.444	47.477	8.72	5.44	1.602	0.943	4
104:307	E05	192	244	29.97	56.249	9.09	6.19	1.468	0.924	3
104:307	E05	192	244	26.26	45.004	7.08	6.35	1.114	0.907	3
104:307	E05	192	244	29.602	40.92	8.23	4.97	1.657	0.824	4
104:307	E05	192	244	25.935	29.072	8.41	3.46	2.434	0.791	3
104:307	E05	192	244	35.307	73.29	10.84	6.76	1.603	0.896	3
104:307	E05	192	244	31.718	56.876	9.04	6.29	1.437	0.844	3
104:307	E05	192	244	31.089	55.899	8.5	6.58	1.292	0.892	3
104:307	E05	192	244	31.56	56.374	9.51	5.93	1.604	0.918	3
104:307	E05	192	244	32.089	56.588	11	5.14	2.14	0.969	4
104:307	E05	192	244	20.772	26.341	6.06	4.35	1.394	0.956	3
104:307	E05	192	244	26.148	39.835	7.89	5.05	1.562	0.862	3
104:307	E05	192	244	24.662	35.383	7.16	4.94	1.447	0.855	3
104:307	E05	192	244	24.824	35.656	7.08	5.04	1.404	0.893	3
104:307	E05	192	244	28.429	46.436	8.29	5.6	1.481	0.905	3
104:307	E05	192	244	27.196	42.022	8.45	4.97	1.698	0.932	3
104:307	E05	192	244	28.717	45.513	9.81	4.64	2.113	0.959	3
104:307	E05	192	244	30.387	53.154	9.42	5.64	1.67	0.957	3
104:307	E05	192	244	27.926	45.841	8.66	5.3	1.635	0.965	3
104:307	E05	192	244	25.275	39.09	7.15	5.47	1.306	0.936	3
104:307	E05	192	244	34.058	55.184	11.27	4.9	2.303	0.867	4
104:307	E05	192	244	30.08	44.186	8.78	5.03	1.745	0.866	3
104:307	E05	192	244	36.473	76.765	11.24	6.83	1.645	0.948	4
104:307	E05	192	244	26.769	40.82	8.3	4.92	1.689	0.928	3
104:307	E05	192	244	25.305	36.707	7.61	4.83	1.576	0.861	3
104:307	E05	192	244	22.829	30.653	6.86	4.47	1.536	0.88	3
104:307	E05	192	244	23.092	32.619	6.17	5.29	1.165	0.949	3
104:307	E05	192	244	28.257	48.33	8.09	5.97	1.354	0.934	3
104:307	E05	192	244	29.888	54.074	8.73	6.19	1.41	0.964	3
104:307	E05	192	244	27.578	45.864	8	5.73	1.396	0.962	3
104:307	E05	192	244	26.736	39.585	8.22	4.82	1.707	0.923	3
104:307	E05	192	244	34.077	69.823	8.82	7.92	1.114	0.926	5
104:307	E05	192	244	33.744	51.283	9.3	5.51	1.688	0.837	4
104:307	E05	192	244	33.063	60.362	8.43	7.16	1.176	0.865	4
104:307	E05	192	244	27.717	38.103	8.56	4.45	1.923	0.779	3
104:307	E05	192	244	32.003	56.306	10.07	5.59	1.801	0.853	3
104:307	E05	192	244	29.293	55.629	8.23	6.76	1.219	0.941	5
104:307	E05	192	244	25.443	40.203	6.58	6.11	1.077	0.966	4
104:307	E05	192	244	31.087	58.458	7.85	7.45	1.054	0.959	5
104:307	E05	192	244	26.555	44.288	7.24	6.11	1.185	0.944	5
104:307	E05	192	244	30.496	57.505	8.21	7.01	1.171	0.97	4
104:307	E05	192	244	27.973	48.161	8.36	5.76	1.45	0.957	5
104:307	E05	192	244	33.797	72.273	9.07	7.97	1.138	0.965	5
104:307	E05	192	244	28.551	51.142	8.1	6.32	1.281	0.963	5
104:307	E05	192	244	32.68	65.624	9	7.29	1.236	0.946	5
104:307	E05	192	244	29.156	53.52	7.89	6.78	1.164	0.967	5
104:307	E05	192	244	26.918	44.291	7.05	6.28	1.123	0.947	4
104:307	E05	192	244	25.489	41.028	6.89	5.96	1.156	0.951	5
104:307	E05	192	244	29.082	51.447	8.95	5.75	1.558	0.974	5
104:307	E05	192	244	23.876	34.009	6.83	4.98	1.374	0.917	4
104:307	E05	192	244	23.279	34.457	5.95	5.79	1.026	0.975	5
104:307	E05	192	244	21.6	27.541	6.11	4.51	1.353	0.902	5
104:307	E05	192	244	26.743	43.058	7.89	5.46	1.444	0.957	5
104:307	E05	192	244	24.825	36.713	6.7	5.48	1.222	0.91	4
104:307	E05	192	244	26.183	40.867	7.67	5.33	1.438	0.899	4
104:307	E05	192	244	27.109	44.07	7.39	5.96	1.241	0.96	4
104:307	E05	192	244	25.421	39.418	6.85	5.76	1.189	0.951	4
104:307	E05	192	244	26.934	44.959	7.3	6.16	1.186	0.96	4
104:307	E05	192	244	26.446	43.04	7.37	5.84	1.261	0.93	4
104:307	E05	192	244	27.789	47.747	7.71	6.19	1.245	0.973	4
104:307	E05	192	244	25.782	40.583	7.09	5.72	1.239	0.908	4
104:307	E05	192	244	30.422	52.051	7.39	7.05	1.049	0.909	5
104:307	E05	192	244	32.619	60.797	10.62	5.72	1.855	0.954	5
104:307	E05	192	244	29.036	46.805	8.82	5.31	1.662	0.918	4
104:307	E05	192	244	31.277	59.601	9.65	6.18	1.562	0.915	5
104:307	E05	192	244	26.651	43.495	7.7	5.65	1.363	0.966	5
104:307	E05	192	244	26.058	41.921	7.88	5.32	1.481	0.954	5
104:307	E05	192	244	25.65	39.929	7.9	5.06	1.563	0.973	5
104:307	E05	192	244	34.65	76.306	9.64	7.92	1.218	0.977	7
104:307	E05	192	244	23.842	34.435	7.51	4.58	1.64	0.954	5
104:307	E05	192	244	23.014	30.337	7.5	4.04	1.855	0.965	4
104:307	E05	192	244	23.196	28.43	8.02	3.55	2.26	0.949	4
104:307	E05	192	244	26.637	44.909	7.09	6.33	1.119	0.933	5
104:307	E05	192	244	26.001	39.849	7.12	5.6	1.271	0.922	4
104:307	E05	192	244	31.84	60.835	9.24	6.58	1.404	0.893	5
104:307	E05	192	244	23.534	27.556	7.48	3.68	2.031	0.863	4
104:307	E05	192	244	28.555	44.182	8.87	4.98	1.781	0.921	4
104:307	E05	192	244	25.024	36.654	7.49	4.89	1.533	0.905	4
104:307	E05	192	244	26.548	43.077	8.25	5.22	1.58	0.961	5
104:307	E05	192	244	24.872	36.808	7.63	4.83	1.58	0.959	4
104:307	E05	192	244	25.45	38.342	7.91	4.85	1.633	0.98	4
104:307	E05	192	244	22.292	29.342	7.01	4.18	1.676	0.937	4
104:307	E05	192	244	22.11	28.871	6.65	4.34	1.533	0.955	5
104:307	E05	192	244	26.866	43.306	7.52	5.76	1.306	0.871	4
104:307	E05	192	244	27.989	47.894	7.65	6.26	1.222	0.96	4
104:307	E05	192	244	28.528	49.953	7.74	6.46	1.198	0.963	4
104:307	E05	192	244	23.814	33.823	7.2	4.7	1.534	0.968	4
104:307	E05	192	244	28.321	49.777	7.71	6.46	1.193	0.952	4
104:307	E05	192	244	24.223	33.945	7.63	4.45	1.716	0.975	4
104:307	E05	192	244	27.737	47.813	7.26	6.59	1.101	0.979	4
104:307	E05	192	244	24.431	31.183	8.11	3.85	2.108	0.936	4
104:307	E05	192	244	30.967	54.782	9.46	5.79	1.633	0.955	5
104:307	E05	192	244	23.552	32.409	6.94	4.67	1.485	0.849	4
104:307	E05	192	244	26.341	40.575	8.11	5	1.623	0.912	4
104:307	E05	192	244	27.167	45.128	7.53	5.99	1.257	0.966	4
104:307	E05	192	244	28.408	49.302	8.12	6.08	1.336	0.976	4
104:307	E05	192	244	26.81	43.413	7.7	5.64	1.367	0.965	4
104:307	E05	192	244	25.73	39.911	7.68	5.2	1.477	0.952	4
104:307	E05	192	244	20.939	27.024	5.63	4.8	1.174	0.956	4
104:307	E05	192	244	20.461	25.448	5.55	4.59	1.209	0.894	4
104:307	E05	192	244	23.803	30.171	7.92	3.81	2.077	0.848	4
104:307	E05	192	244	26.741	37.656	8.77	4.29	2.043	0.846	4
104:307	E05	192	244	26.726	43.151	7.09	6.09	1.165	0.908	5
104:307	E05	192	244	26.64	43.746	6.7	6.53	1.026	0.932	4
104:307	E05	192	244	24.256	35.503	6.43	5.52	1.164	0.938	4
104:307	E05	192	244	27.826	46.105	8.05	5.73	1.406	0.926	4
104:307	E05	192	244	24.377	36.231	6.67	5.43	1.229	0.954	4
104:307	E05	192	244	22.286	30.11	6.59	4.57	1.442	0.984	5
104:307	E05	192	244	21.272	27.706	6.07	4.56	1.331	0.977	4
104:307	E05	192	244	24.993	37.013	7.58	4.88	1.551	0.96	4
104:307	E05	192	244	25.512	39.063	7.53	5.19	1.452	0.93	4
104:307	E05	192	244	22.581	31.718	5.74	5.53	1.039	0.968	4
104:307	E05	192	244	25.063	37.758	7.53	5.02	1.501	0.963	4
104:307	E05	192	244	23.863	34.4	7.15	4.81	1.485	0.962	4
104:307	E05	192	244	22.889	31.081	6.74	4.61	1.463	0.958	4
104:307	E05	192	244	21.094	26.327	6.57	4.01	1.638	0.949	4
104:307	E05	192	244	21.632	28.36	6.17	4.59	1.344	0.971	4
104:307	E05	192	244	21.607	28.785	5.85	4.92	1.191	0.966	4
104:307	E05	192	244	23.727	33.642	6.93	4.86	1.427	0.945	4
104:307	E05	192	244	24.147	33.153	7.71	4.3	1.795	0.955	4
104:307	E05	192	244	21.346	27.672	5.95	4.65	1.279	0.96	4
104:307	E05	192	244	24.321	35.995	6.62	5.44	1.218	0.953	4
104:307	E05	192	244	27.438	44.671	7.65	5.84	1.309	0.867	4
104:307	E05	192	244	28.435	48.868	8.25	5.93	1.391	0.934	4
104:307	E05	192	244	29.402	54.457	7.6	7.17	1.06	0.954	5
104:307	E05	192	244	27.461	46.512	7.53	6.17	1.221	0.947	4
104:307	E05	192	244	23.878	35.287	6.34	5.56	1.14	0.972	4
104:307	E05	192	244	24.343	36.931	6.42	5.75	1.116	0.996	4
104:307	E05	192	244	28.343	49.402	7.88	6.27	1.258	0.983	4
104:307	E05	192	244	26.486	43.324	6.75	6.42	1.052	0.956	4
104:307	E05	192	244	29.344	53.013	7.79	6.81	1.143	0.945	4
104:307	E05	192	244	32.051	62.921	8.95	7.03	1.272	0.931	5
104:307	E05	192	244	32.831	67.902	9.08	7.48	1.213	0.945	6
104:307	E05	192	244	28.741	50.684	7.58	6.69	1.133	0.958	4
104:307	E05	192	244	25.562	40.214	6.88	5.85	1.176	0.963	4
104:307	E05	192	244	25.416	39.111	7.34	5.33	1.377	0.977	4
104:307	E05	192	244	25.676	39.597	7.65	5.18	1.477	0.973	5
104:307	E05	192	244	32.386	64.4	8.59	7.5	1.146	0.925	4
104:307	E05	192	244	26.836	42.986	8.24	5.22	1.578	0.969	4
104:307	E05	192	244	27.071	44.973	7.68	5.85	1.313	0.955	4
104:307	E05	192	244	26.405	43.308	7.03	6.16	1.14	0.97	4
104:307	E05	192	244	28.524	50.5	7.8	6.47	1.206	0.917	5
104:307	E05	192	244	28.314	48.268	7.34	6.57	1.118	0.892	4
104:307	E05	192	244	28.923	48.496	8.98	5.4	1.661	0.943	4
104:307	E05	192	244	31.686	56.846	9.89	5.75	1.721	0.953	5
104:307	E05	192	244	34.14	65.259	11.87	5.5	2.161	0.962	5
104:307	E05	192	244	28.469	42.859	8.55	5.01	1.705	0.915	5
104:307	E05	192	244	28.002	41.333	9.48	4.36	2.175	0.861	4
104:307	E05	192	244	24.413	36.159	7.08	5.11	1.386	0.944	4
104:307	E05	192	244	23.499	33.525	6.74	4.97	1.355	0.913	4
104:307	E05	192	244	26.24	40.836	8.05	5.07	1.588	0.925	4
104:307	E05	192	244	37.468	60.582	13.31	4.55	2.925	0.876	5
104:307	E05	192	244	36.785	64.343	11.99	5.37	2.235	0.86	5
104:307	E05	192	244	33.597	56.692	10.55	5.37	1.965	0.8	5
104:307	E05	192	244	27.997	45.917	8.38	5.48	1.53	0.889	4
104:307	E05	192	244	34.556	64.608	11.61	5.56	2.086	0.966	5
104:307	E05	192	244	26.627	40.584	8.07	5.03	1.604	0.888	4
104:307	E05	192	244	26.214	39.627	7.3	5.43	1.344	0.868	4
104:307	E05	192	244	21.901	29.043	6.29	4.61	1.364	0.955	4
104:307	E05	192	244	26.067	41.635	6.58	6.33	1.04	0.937	4
104:307	E05	192	244	28.256	48.946	7.66	6.39	1.199	0.916	4
104:307	E05	192	244	28.534	50.03	7.6	6.58	1.155	0.942	4
104:307	E05	192	244	25.831	40.386	6.89	5.86	1.175	0.928	4
104:307	E05	192	244	23.474	31.958	6.74	4.74	1.42	0.888	4
104:307	E05	192	244	25.067	37.054	7	5.29	1.323	0.879	4
104:307	E05	192	244	27.114	43.197	8.35	5.17	1.613	0.891	4
104:307	E05	192	244	29.818	53.853	8.1	6.65	1.219	0.895	5
104:307	E05	192	244	29.706	51.88	9.49	5.47	1.735	0.941	5
104:307	E05	192	244	26.287	39.459	8.11	4.87	1.667	0.94	4
104:307	E05	192	244	29.755	49.522	9.89	5.01	1.975	0.966	5
104:307	E05	192	244	31.271	51.578	10.41	4.95	2.101	0.959	5
104:307	E05	192	244	34.099	65.714	9.16	7.17	1.277	0.898	5
104:307	E05	192	244	27.461	39.227	9.16	4.28	2.14	0.937	4
104:307	E05	192	244	33.818	68.265	8.98	7.61	1.18	0.914	5
104:307	E05	192	244	29.938	53.056	8.65	6.13	1.41	0.948	4
104:307	E05	192	244	23.79	35.274	6.15	5.74	1.071	0.984	4
104:307	E05	192	244	24.504	37.492	6.13	6.12	1.001	0.981	4
104:307	E05	192	244	32.72	61.037	10.73	5.69	1.887	0.906	5
104:307	E05	192	244	26.793	39.386	8.6	4.58	1.878	0.853	4
104:307	E05	192	244	25.128	34.436	7.97	4.32	1.846	0.854	4
104:307	E05	192	244	25.275	31.905	8.27	3.86	2.144	0.801	4
104:307	E05	192	244	28.962	42.661	9.88	4.32	2.287	0.865	4
104:307	E05	192	244	40.545	95.283	12.27	7.77	1.579	0.893	5
104:307	E05	192	244	28.583	47.219	8.59	5.5	1.562	0.928	4
104:307	E05	192	244	27.442	43.33	7.86	5.51	1.425	0.923	5
104:307	E05	192	244	24.523	33.839	7.27	4.66	1.561	0.918	4
104:307	E05	192	244	26.505	42.296	7.77	5.45	1.426	0.968	4
104:307	E05	192	244	25.798	41.071	6.84	6.01	1.139	0.956	4
104:307	E05	192	244	26.89	44.679	7.45	6	1.242	0.952	4
104:307	E05	192	244	29.222	52.215	7.71	6.77	1.139	0.942	4
104:307	E05	192	244	29.771	49.791	8.88	5.6	1.585	0.888	4
104:307	E05	192	244	28.275	41.566	8.9	4.67	1.907	0.8	4
104:307	E05	192	244	26.228	38.642	8.59	4.5	1.907	0.936	4
104:307	E05	192	244	22.278	27.206	6.76	4.03	1.679	0.911	4
104:307	E05	192	244	30.676	56.515	9	6.28	1.434	0.905	6
104:307	E05	192	244	24.091	35.47	6.8	5.22	1.303	0.976	4
104:307	E05	192	244	19.281	22.187	5.49	4.04	1.357	0.87	4
104:307	E05	192	244	19.956	23.88	5.74	4.16	1.38	0.887	4
104:307	E05	192	244	28.108	41.44	7.9	5.24	1.507	0.857	5
104:307	E05	192	244	25.418	37.706	6.93	5.44	1.272	0.901	4
104:307	E05	192	244	24.25	35.496	6.3	5.64	1.118	0.928	4
104:307	E05	192	244	24.962	38.168	6.88	5.55	1.24	0.949	4
104:307	E05	192	244	25.185	39.178	6.99	5.6	1.248	0.944	4
104:307	E05	192	244	27.725	37.441	9.63	3.89	2.475	0.868	5
104:307	E05	192	244	25.905	40.173	7.16	5.61	1.276	0.912	4
104:307	E05	192	244	29.539	46.759	10.17	4.6	2.21	0.896	5
104:307	E05	192	244	28.039	41.622	8.29	5.02	1.653	0.837	5
104:307	E05	192	244	27.311	34.797	9.07	3.84	2.362	0.869	6
104:307	E05	192	244	25.555	39.674	6.89	5.76	1.196	0.935	4
104:307	E05	192	244	29.415	52.253	9.34	5.59	1.671	0.882	5
104:307	E05	192	244	23.089	25.865	7.49	3.45	2.169	0.817	4
104:307	E05	192	244	26.236	26.892	5.75	4.68	1.228	0.786	5
104:307	E05	192	244	26.41	42.001	8.97	4.68	1.914	0.911	5
104:307	E05	192	244	25.072	34.174	7.88	4.34	1.817	0.918	4
104:307	E05	192	244	31.22	47.593	8.46	5.62	1.505	0.811	4
104:307	E05	192	244	26.522	41.58	6.95	5.99	1.16	0.899	4
104:307	E05	192	244	31.944	59.511	9.14	6.51	1.405	0.852	4
104:307	E05	192	244	23.842	34.714	6.26	5.55	1.128	0.91	4
104:307	E05	192	244	26.051	41.064	6.92	5.94	1.165	0.95	4
104:307	E05	192	244	30.751	60.243	9.02	6.68	1.35	0.883	5
104:307	E05	192	244	25.575	40.988	6.84	5.99	1.141	0.959	5
104:307	E05	192	244	21.137	26.675	5.67	4.7	1.206	0.904	4
104:307	E05	192	244	25.07	34.533	6.84	5.05	1.353	0.881	5
104:307	E05	192	244	20.501	23.517	5.55	4.24	1.309	0.837	4
104:307	E05	192	244	19.87	23.994	5.45	4.4	1.24	0.891	4
104:307	E05	192	244	22.438	29.718	6.02	4.94	1.219	0.922	4
104:307	E13	240	188	41.059	95.936	10.91	8.79	1.241	0.853	4
104:307	E13	240	188	27.264	43.626	7.85	5.56	1.411	0.925	3
104:307	E13	240	188	38.657	84.783	10.49	8.08	1.298	0.858	4
104:307	E13	240	188	29.074	47.26	7.69	6.15	1.251	0.879	2
104:307	E13	240	188	31.368	56.443	9.3	6.07	1.531	0.878	4
104:307	E13	240	188	34.019	68.802	10.36	6.64	1.56	0.869	5
104:307	E13	240	188	42.87	124.735	12.46	10.01	1.245	0.955	6
104:307	E13	240	188	37.822	73.443	9.76	7.52	1.298	0.83	4
104:307	E13	240	188	35.034	70.792	10.31	6.87	1.502	0.904	3
104:307	E13	240	188	26.831	45.448	7.31	6.22	1.176	0.958	3
104:307	E13	240	188	29.714	54.757	7.96	6.88	1.158	0.951	3
104:307	E13	240	188	38.862	88.277	10.31	8.56	1.203	0.895	5
104:307	E13	240	188	30.496	52.709	8.94	5.9	1.517	0.872	3
104:307	E13	240	188	28.869	47.319	7.93	5.97	1.328	0.919	4
104:307	E13	240	188	29.456	52.677	7.4	7.12	1.04	0.909	3
104:307	E13	240	188	29.744	52.421	8.78	5.97	1.472	0.956	3
104:307	E13	240	188	32.131	62.456	8.85	7.05	1.255	0.948	3
104:307	E13	240	188	28.036	42.965	8.57	5.01	1.71	0.911	3
104:307	E13	240	188	29.386	50.424	9.17	5.5	1.666	0.976	3
104:307	E13	240	188	35.398	77.171	9.49	8.13	1.168	0.963	3
104:307	E13	240	188	27.88	39.263	9.35	4.2	2.229	0.935	3
104:307	E13	240	188	30.616	53.004	10.18	5.21	1.956	0.944	4
104:307	E13	240	188	31.983	64.174	8.83	7.27	1.215	0.931	3
104:307	E13	240	188	28.159	48.435	8.14	5.95	1.366	0.989	3
104:307	E13	240	188	41.723	102.414	13.26	7.73	1.716	0.928	3
104:307	E13	240	188	29.502	53.21	7.7	6.91	1.114	0.937	3
104:307	E13	240	188	45.06	117.626	12.66	9.29	1.363	0.931	5
104:307	E13	240	188	39.312	85.446	11.78	7.25	1.624	0.902	5
104:307	E13	240	188	41.219	102.977	11.69	8.81	1.327	0.962	3
104:307	E13	240	188	39.538	94.67	11.03	8.58	1.286	0.934	3
104:307	E13	240	188	26.642	43.859	6.99	6.28	1.113	0.905	3
104:307	E13	240	188	26.022	41.997	6.9	6.09	1.133	0.979	3
104:307	E13	240	188	37.91	81.538	12.2	6.68	1.826	0.955	4
104:307	E13	240	188	37.298	82.514	9.75	8.46	1.152	0.874	3
104:307	E13	240	188	32.546	65.025	9.12	7.13	1.279	0.973	3
104:307	E13	240	188	30.669	58.38	8.67	6.73	1.289	0.977	3
104:307	E13	240	188	33.909	72.979	8.88	8.21	1.082	0.957	3
104:307	E13	240	188	33.097	67.919	8.76	7.75	1.13	0.963	3
104:307	E13	240	188	38.528	93.324	11.22	8.31	1.35	0.943	3
104:307	E13	240	188	35.888	76.656	10.05	7.63	1.317	0.922	4
104:307	E13	240	188	36.474	78.143	10.81	7.23	1.497	0.939	3
104:307	E13	240	188	34.657	61.937	12.05	5.14	2.344	0.961	4
104:307	E13	240	188	39.594	85.54	13.68	6.25	2.189	0.951	4
104:307	E13	240	188	31.931	56.002	10.25	5.47	1.875	0.93	4
104:307	E13	240	188	26.414	39.367	8.17	4.82	1.696	0.943	4
104:307	E13	240	188	29.741	56.637	8.14	6.95	1.171	0.923	5
104:307	E13	240	188	34.745	73.858	8.96	8.24	1.087	0.924	4
104:307	E13	240	188	25.196	37.021	7.28	5.09	1.43	0.891	5
104:307	E13	240	188	26.305	40.274	7.88	5.11	1.54	0.937	4
104:307	E13	240	188	30.126	53.224	7.4	7.19	1.03	0.866	4
104:307	E13	240	188	35.834	81.367	10.22	7.96	1.284	0.906	5
104:307	E13	240	188	33.046	59.586	9.06	6.58	1.376	0.87	4
104:307	E13	240	188	30.455	57.765	7.99	7.23	1.104	0.979	5
104:307	E13	240	188	29.78	54.619	7.44	7.34	1.014	0.934	4
104:307	E13	240	188	32.565	70.372	8.98	7.84	1.145	0.921	5
104:307	E13	240	188	28.784	51.601	7.48	6.9	1.083	0.974	5
104:307	E13	240	188	33.11	68.067	8.56	7.95	1.077	0.97	4
104:307	E13	240	188	34.285	71.834	8.91	8.06	1.104	0.934	5
104:307	E13	240	188	21.611	27.328	6.19	4.41	1.404	0.867	4
104:307	E13	240	188	33.092	68.455	8.98	7.63	1.177	0.945	4
104:307	E13	240	188	34.901	71.755	9.43	7.61	1.24	0.933	4
104:307	E13	240	188	31.501	59.538	9.48	6.28	1.511	0.959	4
104:307	E13	240	188	32.31	60.529	10.23	5.92	1.729	0.986	5
104:307	E13	240	188	35.08	72.647	10.77	6.74	1.597	0.986	4
104:307	E13	240	188	27.282	46.002	7.17	6.41	1.119	0.944	4
104:307	E13	240	188	34.192	68.835	9.4	7.32	1.284	0.911	4
104:307	E13	240	188	28.158	47.64	8.37	5.69	1.472	0.979	4
104:307	E13	240	188	31.117	59.913	8.15	7.35	1.11	0.964	4
104:307	E13	240	188	26.009	40.442	7.79	5.19	1.501	0.968	4
104:307	E13	240	188	28.921	50.196	8.31	6.04	1.376	0.954	4
104:307	E13	240	188	35.315	76.464	9.34	8.19	1.141	0.918	4
104:307	E13	240	188	39.997	94.873	11.29	8.4	1.344	0.934	6
104:307	E13	240	188	26.181	41.235	7.06	5.84	1.209	0.926	4
104:307	E13	240	188	33.628	66.314	9.88	6.71	1.471	0.948	4
104:307	E13	240	188	26.925	41.662	8.67	4.8	1.806	0.94	5
104:307	E13	240	188	23.393	33.877	5.94	5.7	1.042	0.947	4
104:307	E13	240	188	23.885	35.306	6.23	5.66	1.101	0.965	4
104:307	E13	240	188	26.037	41.811	7.21	5.8	1.242	0.933	4
104:307	E13	240	188	29.729	56.533	8.16	6.93	1.178	0.928	5
104:307	E13	240	188	27.111	43.098	7	6.16	1.136	0.967	4
104:307	E13	240	188	22.89	33.612	6.24	5.39	1.159	0.959	4
104:307	E13	240	188	24.271	35.901	6.19	5.8	1.067	0.949	4
104:307	E13	240	188	36.49	82.799	11.14	7.43	1.498	0.939	6
104:307	E13	240	188	30.897	56.283	9.14	6.16	1.484	0.953	4
104:307	E13	240	188	24.722	37.948	7.11	5.33	1.334	0.95	5
104:307	E13	240	188	31.898	63.072	8.5	7.42	1.146	0.963	6
104:307	E13	240	188	30.771	60.339	7.97	7.57	1.053	0.907	5
104:307	E13	240	188	29.766	48.269	9.55	5.05	1.89	0.96	5
104:307	E13	240	188	30.28	59.894	9.02	6.64	1.36	0.953	5
104:307	E13	240	188	26.152	41.237	7.6	5.43	1.4	0.928	4
104:307	E13	240	188	36.554	79.894	10.78	7.41	1.455	0.912	3
104:307	E13	240	188	24.663	39.277	6.47	6.07	1.064	0.905	5
104:307	E13	240	188	27.93	39.472	9.33	4.23	2.203	0.903	6
104:307	E13	240	188	34.261	70.553	8.51	8.29	1.027	0.882	7
104:307	E13	240	188	22.227	29.066	5.42	5.36	1.012	0.944	5
104:307	E13	240	188	28.96	53.529	8.4	6.38	1.317	0.895	5
104:307	E13	240	188	33.422	74.841	8.84	8.47	1.043	0.939	6
104:307	E13	240	188	24.992	39.897	6.82	5.85	1.164	0.92	5
104:307	E13	240	188	27.788	44.506	7.94	5.6	1.418	0.884	4
104:307	E13	240	188	28.668	49.45	7.81	6.33	1.234	0.925	4
104:307	E13	240	188	38.264	88.509	10.21	8.67	1.177	0.94	5
104:307	E13	240	188	32.746	59.426	10.06	5.91	1.704	0.941	4
104:307	E13	240	188	25.541	35.566	6.89	5.16	1.334	0.839	5
104:307	E13	240	188	32.127	65.219	8.64	7.55	1.144	0.955	6
104:307	E13	240	188	34.715	74.307	9.78	7.6	1.286	0.932	6
104:307	E13	240	188	25.376	37.934	6.65	5.7	1.167	0.901	4
104:307	E13	240	188	29.902	55.399	7.82	7.09	1.103	0.961	4
104:307	E13	240	188	30.972	55.883	9.3	6.01	1.546	0.903	4
104:307	E13	240	188	30.707	55.562	8.62	6.44	1.338	0.918	4
104:307	E13	240	188	29.205	46.908	8.04	5.84	1.377	0.896	4
104:307	E13	240	188	28.286	45.85	7.81	5.87	1.33	0.894	4
104:307	E13	240	188	29.762	54.899	9.5	5.78	1.643	0.956	5
104:307	E13	240	188	25.299	36.019	7.21	5	1.442	0.89	4
104:307	E13	240	188	30.055	55.433	8.14	6.81	1.197	0.907	5
104:307	E13	240	188	28.056	48.316	7.39	6.54	1.131	0.965	4
104:307	E13	240	188	25.783	38.962	8.16	4.77	1.71	0.932	4
104:307	E13	240	188	32.443	65.877	8.2	8.03	1.02	0.982	5
104:307	E13	240	188	30.422	56.932	8.13	7	1.161	0.935	4
104:307	E13	240	188	32.536	64.863	9.25	7.01	1.318	0.979	4
104:307	E13	240	188	35.168	65.806	11.94	5.51	2.166	0.937	5
104:307	E13	240	188	31.468	58.924	9.3	6.34	1.467	0.969	4
104:307	E13	240	188	36.527	80.59	10.57	7.62	1.387	0.962	6
104:307	E13	240	188	36.896	79.875	9.42	8.48	1.111	0.944	5
104:307	E13	240	188	40.083	103.596	11.65	8.89	1.31	0.953	5
104:307	E13	240	188	25.462	39.772	6.36	6.25	1.017	0.931	4
104:307	E13	240	188	30.321	51.753	10.58	4.89	2.163	0.945	5
104:307	E13	240	188	29.156	51.907	8.2	6.33	1.294	0.968	5
104:307	E13	240	188	28.562	49.194	7.26	6.77	1.072	0.877	5
104:307	E13	240	188	23.827	35.566	6.04	5.89	1.026	0.98	4
104:307	E13	240	188	37.515	90.75	9.79	9.27	1.056	0.95	7
104:307	E13	240	188	37.182	76.341	13.08	5.84	2.24	0.945	6
104:307	E13	240	188	31.959	52.966	11.13	4.76	2.34	0.951	4
104:307	E13	240	188	33.375	69.624	8.37	8.32	1.006	0.934	5
104:307	E13	240	188	36.922	65.625	10.32	6.36	1.623	0.867	5
104:307	E13	240	188	25.383	38.698	6.71	5.77	1.164	0.904	5
104:307	E13	240	188	28.9	50.961	7.34	6.94	1.058	0.96	4
104:307	E13	240	188	26.577	36.243	6.35	5.71	1.112	0.851	5
104:307	E13	240	188	28.112	48.954	7.19	6.81	1.055	0.955	4
104:307	E13	240	188	30.093	53.867	7.35	7.33	1.002	0.933	4
104:307	E13	240	188	27.193	40.311	9.41	4.29	2.195	0.959	4
104:307	E13	240	188	25.644	41.713	6.7	6.23	1.076	0.918	4
104:307	E13	240	188	37.743	73.226	12.58	5.82	2.161	0.924	6
104:307	E13	240	188	25.222	38.127	6.27	6.08	1.033	0.941	5
104:307	E13	240	188	25.594	39.996	7.5	5.34	1.405	0.949	4
104:307	E13	240	188	30.4	47.139	7.57	6.22	1.217	0.849	6
104:307	E13	240	188	34.73	67.968	11.19	6.07	1.842	0.969	5
104:307	E13	240	188	21.652	27.509	5.57	4.94	1.127	0.903	4
104:307	E13	240	188	27.119	37.533	8.96	4.19	2.138	0.89	5
104:307	E13	240	188	27.347	41.568	7.38	5.63	1.312	0.871	4
104:307	E13	240	188	30.866	56.665	8.23	6.88	1.195	0.91	4
104:307	E13	240	188	27.892	47.656	8.01	5.95	1.347	0.984	4
104:307	E13	240	188	21.337	26.161	6.65	3.93	1.69	0.959	4
104:307	E13	240	188	24.944	36.592	7.46	4.91	1.521	0.962	4
104:307	E13	240	188	29.324	47.272	10.01	4.72	2.121	0.958	4
104:307	E13	240	188	29.363	51.983	8.16	6.37	1.281	0.948	4
104:307	E13	240	188	27.672	45.91	7.9	5.81	1.361	0.951	4
104:307	E13	240	188	30.696	58.163	7.7	7.55	1.02	0.939	4
104:307	E13	240	188	28.491	45.738	8.63	5.3	1.628	0.923	4
104:307	E13	240	188	35.479	76.721	9.77	7.85	1.244	0.959	5
104:307	E13	240	188	37.687	87.405	10.69	8.18	1.308	0.987	4
104:307	E13	240	188	33.941	71.068	9.53	7.46	1.279	0.947	5
104:307	E13	240	188	28.726	46.72	9.48	4.93	1.924	0.954	5
104:307	E13	240	188	35.365	73.856	11.61	6.36	1.824	0.93	5
104:307	E13	240	188	25.879	38.275	7.88	4.86	1.621	0.894	4
104:307	E13	240	188	32.732	54.855	11.89	4.61	2.578	0.918	5
104:307	E13	240	188	28.056	47.154	8.13	5.8	1.402	0.933	4
104:307	E13	240	188	28.065	48.627	7.77	6.26	1.242	0.969	3
104:307	E13	240	188	37.908	87.121	10.92	7.98	1.369	0.95	4
104:307	E13	240	188	32.36	61.735	9.57	6.45	1.483	0.921	5
104:307	E13	240	188	35.296	71.65	9.37	7.64	1.226	0.887	4
104:307	E13	240	188	40.957	101.46	13.65	7.43	1.837	0.933	5
104:307	E13	240	188	33.941	69.056	9.17	7.53	1.218	0.92	5
104:307	E13	240	188	29.391	49.953	8.93	5.59	1.598	0.922	5
104:307	E13	240	188	30.263	56.01	8.31	6.74	1.233	0.961	5
104:307	E13	240	188	35.836	77.772	10.17	7.65	1.33	0.964	4
104:307	E13	240	188	33.188	65.621	9.62	6.82	1.41	0.951	4
104:307	E13	240	188	29.753	55.052	7.43	7.41	1.003	0.958	4
104:307	E13	240	188	38.33	88.915	9.94	8.94	1.112	0.87	5
104:307	E13	240	188	36.962	83.03	9.86	8.42	1.171	0.914	3
104:307	E13	240	188	30.734	57.299	8.7	6.59	1.32	0.961	4
104:307	E13	240	188	29.94	48.186	10.37	4.65	2.23	0.956	5
104:307	E13	240	188	25.874	39.158	8.1	4.83	1.677	0.934	4
104:307	E13	240	188	29.725	53.431	8.75	6.11	1.432	0.971	4
104:307	E13	240	188	30.196	45.18	7.95	5.68	1.4	0.837	4
104:307	E13	240	188	28.413	40.471	9.24	4.38	2.111	0.894	4
104:307	E13	240	188	31.078	54.943	10	5.49	1.822	0.92	6
104:307	E13	240	188	21.283	26.845	5.7	4.71	1.209	0.891	4
104:307	E13	240	188	24.467	37.173	6.46	5.76	1.122	0.97	4
104:307	E14	240	222	38.617	91.587	10.15	9.03	1.124	0.949	3
104:307	E14	240	222	36.542	81.498	10.3	7.91	1.301	0.965	3
104:307	E14	240	222	32.484	65.827	9.25	7.11	1.301	0.937	3
104:307	E14	240	222	29.25	49.709	8.27	6.01	1.378	0.941	3
104:307	E14	240	222	37.479	87.051	10.06	8.66	1.162	0.98	3
104:307	E14	240	222	31.357	59.666	7.98	7.48	1.066	0.942	3
104:307	E14	240	222	34.757	73.065	9.4	7.77	1.209	0.943	3
104:307	E14	240	222	35.498	78.266	9.08	8.62	1.052	0.958	3
104:307	E14	240	222	37.048	84.665	9.88	8.57	1.153	0.961	3
104:307	E14	240	222	33.172	66.01	9.39	7.03	1.337	0.937	3
104:307	E14	240	222	34.346	60.402	9.41	6.42	1.467	0.826	2
104:307	E14	240	222	37.008	76.486	10.72	7.14	1.502	0.879	3
104:307	E14	240	222	35.987	67.644	12.35	5.48	2.254	0.973	4
104:307	E14	240	222	30.39	56.594	8.38	6.75	1.241	0.97	3
104:307	E14	240	222	29.88	55.241	7.98	6.92	1.154	0.973	3
104:307	E14	240	222	31.726	60.8	8.77	6.94	1.264	0.946	3
104:307	E14	240	222	32.194	64.455	8.81	7.32	1.205	0.962	3
104:307	E14	240	222	30.564	58.113	7.94	7.32	1.086	0.976	3
104:307	E14	240	222	29.387	53.222	8.01	6.64	1.207	0.976	3
104:307	E14	240	222	30.301	57.281	7.87	7.28	1.082	0.978	3
104:307	E14	240	222	27.212	45.648	7.39	6.18	1.196	0.972	3
104:307	E14	240	222	38.02	84.556	12.1	6.99	1.73	0.965	3
104:307	E14	240	222	27.005	45.342	6.76	6.71	1.008	0.956	3
104:307	E14	240	222	29.872	55.228	7.91	6.98	1.133	0.966	3
104:307	E14	240	222	33.082	67.945	8.42	8.07	1.043	0.96	3
104:307	E14	240	222	44.122	94.733	16.39	5.78	2.834	0.988	5
104:307	E14	240	222	29.861	47.804	10.17	4.7	2.165	0.972	3
104:307	E14	240	222	39.826	97.538	10.63	9.18	1.158	0.964	3
104:307	E14	240	222	32.276	55.784	11.25	4.96	2.268	0.981	3
104:307	E14	240	222	33.759	58.868	12.09	4.87	2.483	0.983	3
104:307	E14	240	222	47.005	136.116	12.43	10.95	1.134	0.956	3
104:307	E14	240	222	36.378	69.198	12.73	5.44	2.34	0.979	3
104:307	E14	240	222	34.73	59.757	11.93	5.01	2.381	0.928	3
104:307	E14	240	222	31.21	52.376	10.49	4.99	2.101	0.969	3
104:307	E14	240	222	38.582	88.823	10.76	8.25	1.304	0.935	3
104:307	E14	240	222	35.158	57.148	9.77	5.85	1.672	0.815	4
104:307	E14	240	222	32.808	61.227	10.48	5.84	1.793	0.978	3
104:307	E14	240	222	43.439	99.027	10.99	9.01	1.22	0.828	3
104:307	E14	240	222	42.128	99.345	14.04	7.08	1.983	0.936	3
104:307	E14	240	222	33.686	63.759	11.37	5.61	2.029	0.95	3
104:307	E14	240	222	33.757	62.768	11.38	5.52	2.064	0.933	3
104:307	E14	240	222	37.487	80.4	11.8	6.81	1.732	0.955	3
104:307	E14	240	222	36.576	71.294	11.26	6.33	1.778	0.898	3
104:307	E14	240	222	36.108	64.261	12.53	5.13	2.442	0.936	3
104:307	E14	240	222	40.622	90.562	12.69	7.14	1.778	0.927	3
104:307	E14	240	222	39.624	87.9	11.58	7.59	1.527	0.873	2
104:307	E14	240	222	43.611	114.303	11.41	10.01	1.14	0.917	5
104:307	E14	240	222	35.855	67.269	11.78	5.71	2.062	0.866	3
104:307	E14	240	222	41.906	98.706	14.41	6.85	2.105	0.924	5
104:307	E14	240	222	41.768	95.293	11.6	8.21	1.413	0.86	2
104:307	E14	240	222	36.388	79.725	9.8	8.13	1.205	0.904	4
104:307	E14	240	222	32.516	63.681	8.44	7.54	1.119	0.857	3
104:307	E14	240	222	37.6	83.183	11.1	7.49	1.481	0.861	3
104:307	E14	240	222	25.753	40.629	6.58	6.18	1.064	0.889	4
104:307	E14	240	222	32.647	64.468	8.59	7.51	1.144	0.929	3
104:307	E14	240	222	36.491	82.891	9.51	8.71	1.092	0.969	3
104:307	E14	240	222	30.268	48.676	9.66	5.04	1.917	0.916	3
104:307	E14	240	222	33.201	68.746	10.56	6.51	1.622	0.933	4
104:307	E14	240	222	32.067	55.279	9.25	5.98	1.547	0.911	3
104:307	E14	240	222	31.214	57.502	9.31	6.18	1.506	0.96	3
104:307	E14	240	222	28.407	50.94	7.87	6.47	1.216	0.958	3
104:307	E14	240	222	30.518	60.178	7.88	7.64	1.032	0.947	3
104:307	E14	240	222	28.83	50.405	8.38	6.02	1.393	0.921	3
104:307	E14	240	222	30.158	53.488	9.33	5.73	1.629	0.955	3
104:307	E14	240	222	36.502	79.602	10.74	7.41	1.449	0.967	4
104:307	E14	240	222	36.182	75.727	10.14	7.47	1.357	0.917	4
104:307	E14	240	222	31.479	61.026	8.26	7.38	1.119	0.971	5
104:307	E14	240	222	39.257	93.936	9.92	9.47	1.047	0.909	6
104:307	E14	240	222	32.691	62.091	8.53	7.28	1.171	0.897	5
104:307	E14	240	222	37.013	84.038	9.37	8.97	1.045	0.918	4
104:307	E14	240	222	38.774	93.192	9.75	9.56	1.019	0.946	4
104:307	E14	240	222	44.66	122.115	11.15	10.95	1.018	0.896	5
104:307	E14	240	222	43.776	116.313	11.11	10.47	1.061	0.931	4
104:307	E14	240	222	31.395	56.614	9.91	5.71	1.734	0.971	4
104:307	E14	240	222	36.946	79.058	11.79	6.71	1.757	0.971	5
104:307	E14	240	222	37.826	81.254	12.59	6.45	1.952	0.959	5
104:307	E14	240	222	31.484	57.985	9.68	5.99	1.616	0.972	4
104:307	E14	240	222	32.753	62.216	10.24	6.07	1.686	0.982	4
104:307	E14	240	222	30.544	51.964	9.99	5.2	1.92	0.979	4
104:307	E14	240	222	33.227	63.914	9.94	6.43	1.545	0.943	4
104:307	E14	240	222	41.295	106.248	10.57	10.05	1.052	0.972	5
104:307	E14	240	222	32.11	55.046	11.04	4.99	2.215	0.986	4
104:307	E14	240	222	35.069	76.606	9.04	8.47	1.068	0.971	4
104:307	E14	240	222	36.122	77.732	8.87	8.77	1.011	0.946	5
104:307	E14	240	222	36.374	82.287	9.65	8.53	1.132	0.989	4
104:307	E14	240	222	35.375	77.326	9.8	7.89	1.242	0.952	4
104:307	E14	240	222	32.217	63.781	9.05	7.05	1.284	0.945	4
104:307	E14	240	222	31.682	62.724	8.02	7.82	1.025	0.968	4
104:307	E14	240	222	36.881	82.85	10.34	8.01	1.291	0.908	4
104:307	E14	240	222	33.659	69.346	9.4	7.38	1.273	0.93	4
104:307	E14	240	222	35.272	63.404	12.53	5.06	2.476	0.875	5
104:307	E14	240	222	28.064	48.28	7.38	6.54	1.13	0.935	4
104:307	E14	240	222	35.207	62.238	12.39	5.02	2.465	0.927	5
104:307	E14	240	222	34.633	71.664	9.8	7.31	1.339	0.944	4
104:307	E14	240	222	38.527	79.626	13.43	5.93	2.266	0.975	5
104:307	E14	240	222	35.157	44.499	11.31	3.93	2.874	0.819	6
104:307	E14	240	222	32.212	55.251	7.86	7.02	1.12	0.85	5
104:307	E14	240	222	43.494	109.022	13.51	8.07	1.674	0.966	5
104:307	E14	240	222	35.156	71.687	9.98	7.19	1.388	0.914	4
104:307	E14	240	222	23.791	35.301	6.11	5.78	1.056	0.967	5
104:307	E14	240	222	33.095	53.946	7.55	7.15	1.055	0.825	7
104:307	E14	240	222	32.73	65.509	8.56	7.65	1.119	0.92	4
104:307	E14	240	222	39.477	91.223	11.06	8.25	1.341	0.897	5
104:307	E14	240	222	33.363	66.726	9.2	7.26	1.268	0.93	5
104:307	E14	240	222	41.146	93.764	12.7	7.38	1.719	0.915	4
104:307	E14	240	222	31.249	58.452	8.89	6.58	1.351	0.93	4
104:307	E14	240	222	28.999	51.284	7.19	7.13	1.009	0.93	5
104:307	E14	240	222	25.681	37.37	7.42	5.03	1.475	0.853	4
104:307	E14	240	222	32.983	64.439	10.21	6.31	1.618	0.934	4
104:307	E14	240	222	34.299	59.381	11.88	5	2.379	0.95	3
104:307	E14	240	222	29.53	52.75	8.52	6.19	1.377	0.919	5
104:307	E14	240	222	33.477	66.55	10.26	6.48	1.583	0.976	5
104:307	E14	240	222	32.668	64.594	9.67	6.68	1.448	0.963	5
104:307	E14	240	222	35.534	75.576	10.73	7.04	1.523	0.96	4
104:307	E14	240	222	34.414	72.305	8.82	8.19	1.077	0.924	5
104:307	E14	240	222	32.042	54.054	11.43	4.73	2.418	0.928	5
104:307	E14	240	222	32.424	66	8.96	7.36	1.217	0.968	4
104:307	E14	240	222	36.723	79.801	11.02	7.24	1.522	0.937	5
104:307	E14	240	222	36.362	82.098	9.72	8.45	1.151	0.988	4
104:307	E14	240	222	40.921	98.335	11.99	8.2	1.463	0.901	4
104:307	E14	240	222	33.992	70.898	9.49	7.47	1.271	0.983	5
104:307	E14	240	222	30.957	57.483	8.1	7.1	1.141	0.951	4
104:307	E14	240	222	23.91	32.649	7.84	4.16	1.883	0.968	4
104:307	E14	240	222	35.652	77.341	10.21	7.58	1.347	0.893	4
104:307	E14	240	222	37.698	88.29	9.44	9.36	1.008	0.954	4
104:307	E14	240	222	24.165	32.45	7.83	4.15	1.889	0.963	4
104:307	E14	240	222	32.493	62.76	9.39	6.68	1.406	0.915	4
104:307	E14	240	222	30.566	58.715	8.12	7.23	1.124	0.958	4
104:307	E14	240	222	30.985	58.728	8.26	7.11	1.163	0.98	4
104:307	E14	240	222	31.03	55.288	7.71	7.17	1.076	0.885	5
104:307	E14	240	222	30.159	54.238	8.07	6.72	1.2	0.955	5
104:307	E14	240	222	30.871	53.155	9.78	5.43	1.8	0.902	4
104:307	E14	240	222	28.599	48.156	8.38	5.75	1.459	0.925	4
104:307	E14	240	222	33.903	70.65	9.59	7.37	1.302	0.944	4
104:307	E14	240	222	24.452	39.704	6.48	6.12	1.059	0.918	5
104:307	E14	240	222	31.618	50.85	10.1	5.03	2.008	0.913	5
104:307	E14	240	222	36.674	79.938	9.69	8.25	1.174	0.928	5
104:307	E14	240	222	33.747	65.149	9.63	6.77	1.423	0.903	4
104:307	E14	240	222	35.46	74.329	9.79	7.59	1.289	0.889	5
104:307	E14	240	222	30.605	57.861	8.05	7.19	1.119	0.937	4
104:307	E14	240	222	32.99	65.102	9.74	6.68	1.459	0.954	4
104:307	E14	240	222	28.006	45.625	7.35	6.21	1.183	0.883	4
104:307	E14	240	222	22.457	31.246	5.83	5.36	1.087	0.94	4
104:307	E14	240	222	29.488	48.393	9.24	5.24	1.763	0.915	5
104:307	E14	240	222	43.894	109.406	13.72	7.97	1.721	0.951	7
104:307	E14	240	222	30.52	45.837	11.2	4.09	2.738	0.95	4
104:307	E14	240	222	33.657	64.657	10.7	6.04	1.77	0.969	5
104:307	E14	240	222	34.188	72.276	9.04	8	1.131	0.978	4
104:307	E14	240	222	38.196	89.803	10.47	8.58	1.22	0.975	4
104:307	E14	240	222	36.135	71.445	12.4	5.76	2.153	0.965	4
104:307	E14	240	222	40.34	100.247	11.41	8.79	1.298	0.98	5
104:307	E14	240	222	36.824	81.581	10.39	7.85	1.323	0.948	4
104:307	E14	240	222	37.394	84.879	10.02	8.47	1.183	0.985	5
104:307	E14	240	222	30.37	58.389	7.85	7.43	1.056	0.968	5
104:307	E14	240	222	33.719	68.15	10.16	6.71	1.514	0.966	4
104:307	E14	240	222	42.413	109.207	11.66	9.36	1.246	0.968	4
104:307	E14	240	222	33.192	59.942	11.52	5.2	2.215	0.958	5
104:307	E14	240	222	33.469	67.965	10.15	6.7	1.516	0.985	4
104:307	E14	240	222	31.336	47.352	10.55	4.49	2.35	0.946	4
104:307	E14	240	222	33.081	66.555	10.31	6.46	1.597	0.967	4
104:307	E14	240	222	34.939	75.638	9.3	8.13	1.144	0.942	4
104:307	E14	240	222	32.363	64.21	9.22	6.97	1.324	0.998	4
104:307	E14	240	222	36.664	80.413	10.28	7.82	1.314	0.947	5
104:307	E14	240	222	36.872	84.944	9.3	9.14	1.018	0.989	4
104:307	E14	240	222	60.224	147.315	23.61	6.24	3.784	0.97	7
104:307	E14	240	222	29.887	52.066	9.29	5.6	1.658	0.981	4
104:307	E14	240	222	31.494	55.663	10.47	5.32	1.97	0.987	4
104:307	E14	240	222	32.767	60.926	10.53	5.79	1.82	0.977	4
104:307	E14	240	222	31.505	59.091	9.5	6.22	1.529	0.981	4
104:307	E14	240	222	30.896	53.598	9.99	5.36	1.863	0.967	4
104:307	E14	240	222	30.324	55.624	8.71	6.39	1.364	0.973	4
104:307	E14	240	222	35.72	79.381	9.41	8.43	1.116	0.966	4
104:307	E14	240	222	27.41	46.662	6.92	6.74	1.026	0.976	4
104:307	E14	240	222	28.546	50.805	7.31	6.95	1.051	0.971	4
104:307	E14	240	222	28.47	50.233	7.18	6.99	1.027	0.951	4
104:307	E14	240	222	27.906	47.046	7.91	5.95	1.329	0.899	4
104:307	E14	240	222	27.971	47.818	7.93	6.03	1.314	0.968	4
104:307	E14	240	222	38.723	86.816	10.76	8.07	1.334	0.899	5
104:307	E14	240	222	35.294	70.532	10.46	6.74	1.552	0.916	4
104:307	E14	240	222	34.624	71.236	10.22	6.97	1.467	0.878	5
104:307	E14	240	222	35.749	77.667	9.45	8.22	1.149	0.923	5
104:307	E14	240	222	43.018	114.606	12.75	8.99	1.419	0.95	5
104:307	E14	240	222	40.961	104.053	10.69	9.73	1.098	0.963	5
104:307	E14	240	222	33.365	63.671	9.95	6.4	1.555	0.924	4
104:307	E14	240	222	34.796	71.59	9.52	7.52	1.265	0.922	4
104:307	E14	240	222	31.016	58.45	9.04	6.46	1.399	0.978	4
104:307	E14	240	222	30.528	56.95	8.67	6.57	1.319	0.974	4
104:307	E14	240	222	31.591	56.352	9.75	5.78	1.686	0.944	4
104:307	E14	240	222	36.198	77.889	9.79	7.96	1.231	0.914	5
104:307	E14	240	222	33.051	66.923	8.79	7.61	1.156	0.953	4
104:307	E14	240	222	40.198	99.013	11.95	8.29	1.442	0.947	5
104:307	E14	240	222	30.298	57.022	7.73	7.38	1.048	0.967	4
104:307	E14	240	222	32.577	64.87	8.95	7.25	1.235	0.939	4
104:307	E14	240	222	34.639	73.163	9.77	7.49	1.305	0.977	4
104:307	E14	240	222	33.762	69.09	10.06	6.87	1.465	0.979	4
104:307	E14	240	222	35.997	80.619	9.23	8.73	1.057	0.976	4
104:307	E14	240	222	33.604	69.297	9.03	7.68	1.176	0.959	4
104:307	E14	240	222	44.906	118.106	12.83	9.2	1.395	0.926	5
104:307	E14	240	222	39.667	84.571	13.19	6.41	2.058	0.95	5
104:307	E14	240	222	36.374	75.574	10.63	7.11	1.496	0.922	5
104:307	E14	240	222	36.585	68.422	12.43	5.5	2.26	0.939	3
104:307	E14	240	222	33.607	69.109	9.54	7.24	1.318	0.961	4
104:307	E14	240	222	34.691	67.082	10.56	6.35	1.664	0.918	4
104:307	E14	240	222	34.75	69.162	11.32	6.11	1.851	0.961	4
104:307	E14	240	222	33.446	65.959	10.03	6.58	1.524	0.959	4
104:307	E14	240	222	41.621	107.402	11.46	9.38	1.222	0.967	4
104:307	E14	240	222	39.054	94.936	10.12	9.38	1.079	0.957	4
104:307	E14	240	222	31.177	58.852	8.15	7.22	1.13	0.966	4
104:307	E14	240	222	39.334	86.506	12.69	6.81	1.863	0.969	5
104:307	E14	240	222	43.243	112.044	12.78	8.76	1.459	0.952	5
104:307	E14	240	222	41.234	99.716	12.87	7.75	1.66	0.985	4
104:307	E14	240	222	41.481	98.442	13.12	7.51	1.748	0.969	5
104:307	E14	240	222	28.662	49.39	8.27	5.97	1.385	0.96	4
104:307	E14	240	222	30.5	57.881	7.86	7.37	1.066	0.978	4
104:307	E14	240	222	36.34	79.783	10.93	7.3	1.498	0.958	4
104:307	E14	240	222	29.096	51.566	8.22	6.28	1.309	0.979	4
104:307	E14	240	222	35.55	79.48	9.34	8.51	1.097	0.971	4
104:307	E14	240	222	29.242	51.696	8.5	6.08	1.397	0.946	4
104:307	E14	240	222	25.679	40.979	6.71	6.11	1.099	0.978	4
104:307	E14	240	222	29.536	48.784	9.8	4.98	1.968	0.99	4
104:307	E14	240	222	30.977	58.255	9.18	6.35	1.445	0.974	4
104:307	E14	240	222	26.933	45.291	6.81	6.65	1.024	0.98	4
104:307	E15	240	107	35.084	73.124	10.29	7.1	1.449	0.947	5
104:307	E15	240	107	25.415	36.196	8.06	4.49	1.794	0.95	4
104:307	E15	240	107	35.002	76.335	9.21	8.29	1.11	0.992	5
104:307	E15	240	107	27.312	42.707	8.9	4.8	1.854	0.973	4
104:307	E15	240	107	26.025	36.968	8.29	4.46	1.858	0.94	5
104:307	E15	240	107	27.6	47.402	6.99	6.78	1.032	0.991	5
104:307	E15	240	107	28.62	46.179	9.51	4.86	1.957	0.974	5
104:307	E15	240	107	27.299	45.767	6.78	6.75	1.006	0.929	4
104:307	E15	240	107	27.304	46.524	6.83	6.81	1.003	0.977	4
104:307	E15	240	107	21.077	27.772	5.36	5.18	1.036	0.958	4
104:307	E15	240	107	36.664	67.615	12.78	5.29	2.415	0.966	5
104:307	E15	240	107	20.24	24.607	5.16	4.77	1.081	0.936	4
104:307	E15	240	107	36.338	64.309	13.47	4.77	2.821	0.956	4
104:307	E15	240	107	21.791	28.322	6.53	4.34	1.504	0.963	4
104:307	E15	240	107	38.78	74.402	13.5	5.51	2.45	0.95	5
104:307	E15	240	107	20.455	24.675	6	4.11	1.46	0.962	4
104:307	E15	240	107	22.017	29.407	5.99	4.91	1.221	0.971	4
104:307	E15	240	107	19.606	22.404	6.15	3.64	1.691	0.982	4
104:307	E15	240	107	22.614	31.532	5.7	5.53	1.03	0.952	4
104:307	E15	240	107	24.325	33.849	7.16	4.73	1.514	0.907	4
104:307	E15	240	107	26.077	41.626	7.36	5.65	1.302	0.956	4
104:307	E15	240	107	30.409	50.472	9.91	5.09	1.946	0.963	3
104:307	E15	240	107	25.726	41.348	6.57	6.29	1.044	0.991	4
104:307	E15	240	107	26.852	44.896	7.18	6.26	1.147	0.99	4
104:307	E15	240	107	29.885	54.578	8.38	6.52	1.285	0.948	4
104:307	E15	240	107	42.722	103.985	12.81	8.12	1.577	0.931	5
104:307	E15	240	107	25.685	40.336	7.35	5.49	1.338	0.987	4
104:307	E15	240	107	25.673	39.831	7.17	5.56	1.29	0.953	4
104:307	E15	240	107	38.768	86.93	12.01	7.24	1.66	0.915	5
104:307	E15	240	107	27.755	46.509	8.17	5.69	1.435	0.937	4
104:307	E15	240	107	33.566	70.139	8.9	7.88	1.13	0.986	4
104:307	E15	240	107	28.627	51.374	7.22	7.11	1.016	0.923	5
104:307	E15	240	107	28.704	47.805	9.1	5.25	1.732	0.986	4
104:307	E15	240	107	35.095	70.577	9.62	7.34	1.311	0.916	7
104:307	E15	240	107	36.09	76.839	11.16	6.89	1.62	0.913	6
104:307	E15	240	107	40.24	105.684	11.14	9.48	1.175	0.925	6
104:307	E15	240	107	26.102	31.765	6.94	4.58	1.517	0.816	4
104:307	E15	240	107	23.95	33.952	6.37	5.33	1.197	0.88	4
104:307	E15	240	107	22.129	30.214	6.08	4.97	1.225	0.976	4
104:307	E15	240	107	28.909	51.559	7.71	6.69	1.153	0.955	5
104:307	E15	240	107	31.015	59.817	8.13	7.36	1.106	0.98	4
104:307	E15	240	107	23.142	30.304	7.01	4.32	1.623	0.929	4
104:307	E15	240	107	30.643	58.378	7.89	7.4	1.067	0.973	4
104:307	E15	240	107	29.122	51.394	7.62	6.74	1.131	0.928	4
104:307	E15	240	107	37.989	83.48	10.76	7.76	1.386	0.912	5
104:307	E15	240	107	28.319	46.378	8.33	5.57	1.494	0.922	4
104:307	E15	240	107	29.439	51.107	8.98	5.69	1.579	0.958	4
104:307	E15	240	107	36.485	72.295	11.51	6.28	1.833	0.922	5
104:307	E15	240	107	32.123	58.281	10.01	5.82	1.719	0.917	5
104:307	E15	240	107	31.432	54.617	10.23	5.34	1.918	0.954	6
104:307	E15	240	107	29.264	52.476	7.8	6.73	1.16	0.918	5
104:307	E15	240	107	28.147	47.691	8.32	5.73	1.452	0.976	4
104:307	E15	240	107	29.144	52.936	7.49	7.07	1.059	0.99	4
104:307	E15	240	107	27.152	45.759	7.31	6.26	1.169	0.984	4
104:307	E15	240	107	30.601	55.813	8.75	6.38	1.371	0.921	4
104:307	E15	240	107	34.856	72.212	10.11	7.14	1.417	0.938	3
104:307	E15	240	107	23.901	33.855	6.26	5.41	1.156	0.904	4
104:307	E15	240	107	29.608	48.051	9.76	4.93	1.981	0.962	3
104:307	E15	240	107	23.907	35.232	6.62	5.32	1.244	0.977	4
104:307	E15	240	107	31.301	59.026	7.97	7.4	1.077	0.918	2
104:307	E15	240	107	26.497	39.179	8.84	4.43	1.997	0.948	3
104:307	E15	240	107	29.413	46.015	9.89	4.65	2.124	0.945	3
104:307	E15	240	107	32.551	58.598	10.24	5.72	1.79	0.936	3
104:307	E15	240	107	35.997	75.934	11.02	6.89	1.599	0.978	4
104:307	E15	240	107	26.447	42.293	6.58	6.43	1.023	0.924	3
104:307	E15	240	107	24.743	34.006	8.32	4.09	2.034	0.941	3
104:307	E15	240	107	30.399	53.262	9.55	5.58	1.713	0.923	3
104:307	E15	240	107	29.956	50.916	9.66	5.27	1.834	0.961	3
104:307	E15	240	107	30.285	53.096	9.61	5.52	1.74	0.977	3
104:307	E15	240	107	32.356	61.916	8.66	7.15	1.212	0.909	3
104:307	E15	240	107	30.268	53.602	7.87	6.81	1.154	0.886	4
104:307	E15	240	107	33.39	68.329	8.82	7.75	1.138	0.949	3
104:307	E15	240	107	31.419	59.83	8.46	7.07	1.197	0.944	3
104:307	E15	240	107	40.144	94.471	12.53	7.54	1.663	0.947	3
104:307	E15	240	107	34.164	70.948	9.3	7.63	1.219	0.906	3
104:307	E15	240	107	32.676	65.575	9.14	7.17	1.275	0.89	3
104:307	E15	240	107	36.907	79.649	10.37	7.68	1.349	0.888	4
104:307	E15	240	107	33.788	71.087	10.18	6.99	1.457	0.891	3
104:307	E15	240	107	36.749	86.699	10.89	7.96	1.369	0.951	3
104:307	E15	240	107	31.38	57.779	10.29	5.62	1.831	0.916	3
104:307	E15	240	107	35.43	74.367	9.69	7.68	1.262	0.916	4
104:307	E15	240	107	37.209	80.431	9.94	8.09	1.228	0.894	4
104:307	E15	240	107	27.634	45.211	7.88	5.74	1.374	0.945	3
104:307	E15	240	107	39.097	81.879	13.35	6.13	2.177	0.96	5
104:307	E15	240	107	34.563	69.39	10.62	6.53	1.626	0.936	3
104:307	E15	240	107	31.057	55.174	9.42	5.86	1.608	0.926	3
104:307	E15	240	107	30.613	51.012	9.19	5.55	1.655	0.915	3
104:307	E15	240	107	32.856	63.38	10.12	6.26	1.617	0.977	4
104:307	E15	240	107	30.936	53.953	10.41	5.18	2.007	0.971	3
104:307	E15	240	107	33.313	70.825	8.82	8.03	1.099	0.932	3
104:307	E15	240	107	30.09	50.891	10.15	5.02	2.023	0.962	4
104:307	E15	240	107	26.549	36.082	9.08	3.97	2.287	0.946	3
104:307	E15	240	107	24.831	35.944	7.11	5.05	1.408	0.885	3
104:307	E15	240	107	36.506	69.398	12.17	5.7	2.135	0.922	4
104:307	E15	240	107	26.213	40.419	6.48	6.23	1.04	0.877	2
104:307	E15	240	107	27.347	42.733	8.83	4.84	1.825	0.944	3
104:307	E15	240	107	25.108	37.073	6.72	5.51	1.219	0.92	3
104:307	E15	240	107	20.244	24.023	5.1	4.71	1.083	0.876	3
104:307	E15	240	107	30.485	56.688	8.5	6.67	1.276	0.964	5
104:307	E15	240	107	27.214	44.988	7.63	5.9	1.293	0.916	4
104:307	E15	240	107	22.245	30.667	5.56	5.52	1.007	0.945	4
104:307	E15	240	107	19.629	23.31	5.85	3.99	1.466	0.96	4
104:307	E15	240	107	31.441	61.819	8.32	7.43	1.121	0.951	5
104:307	E15	240	107	22.935	32.386	6.14	5.27	1.165	0.938	4
104:307	E15	240	107	24.346	36.677	6.44	5.69	1.132	0.966	4
104:307	E15	240	107	26.808	43.919	7.61	5.77	1.319	0.969	4
104:307	E15	240	107	27.542	45.94	7.9	5.82	1.358	0.975	4
104:307	E16	240	109	28.667	47.374	8.88	5.34	1.663	0.965	4
104:307	E16	240	109	20.462	24.678	5.46	4.52	1.21	0.903	4
104:307	E16	240	109	21.276	26.206	6.55	4	1.638	0.935	4
104:307	E16	240	109	22.48	27.068	7.23	3.74	1.93	0.895	5
104:307	E16	240	109	28.032	44.97	8.21	5.48	1.5	0.933	5
104:307	E16	240	109	25.202	37.045	8.02	4.62	1.736	0.924	5
104:307	E16	240	109	21.178	28.015	5.99	4.68	1.28	0.965	5
104:307	E16	240	109	26.184	37.661	8.66	4.35	1.993	0.89	5
104:307	E16	240	109	23.14	31.549	6.94	4.54	1.528	0.913	4
104:307	E16	240	109	31.894	59.595	9.69	6.15	1.576	0.95	4
104:307	E16	240	109	25.808	39.68	8	4.96	1.611	0.942	5
104:307	E16	240	109	27.709	45.14	7.99	5.65	1.416	0.945	6
104:307	E16	240	109	28.017	44.66	8.33	5.36	1.553	0.921	6
104:307	E16	240	109	32.883	64.823	9.18	7.06	1.3	0.916	4
104:307	E16	240	109	28.728	50.696	9.51	5.33	1.783	0.944	5
104:307	E16	240	109	27.33	44.658	8.15	5.48	1.489	0.922	4
104:307	E16	240	109	27.659	43.559	7.97	5.46	1.46	0.859	5
104:307	E16	240	109	30.063	49.882	10.69	4.66	2.293	0.951	5
104:307	E16	240	109	24.317	35.684	7.13	5.01	1.424	0.95	4
104:307	E16	240	109	29.598	53.454	7.42	7.2	1.031	0.918	3
104:307	E16	240	109	31	58.899	9.12	6.46	1.412	0.938	5
104:307	E16	240	109	27.038	44.393	7.55	5.88	1.286	0.949	4
104:307	E16	240	109	32.397	59.714	8.35	7.15	1.168	0.926	5
104:307	E16	240	109	26.603	43.63	7.16	6.09	1.176	0.968	4
104:307	E16	240	109	26.793	44.158	6.94	6.36	1.091	0.937	4
104:307	E16	240	109	23.212	32.897	6.74	4.88	1.382	0.951	4
104:307	E16	240	109	27.397	45.087	7.35	6.13	1.199	0.909	4
104:307	E16	240	109	30.379	50.22	10.32	4.87	2.119	0.967	5
104:307	E16	240	109	31.538	52.164	10.46	4.99	2.096	0.941	6
104:307	E16	240	109	27.466	43.075	8.67	4.97	1.743	0.94	4
104:307	E16	240	109	27.199	43.592	8.61	5.06	1.7	0.93	4
104:307	E16	240	109	25.034	36.4	6.46	5.63	1.147	0.887	4
104:307	E16	240	109	25.862	41.346	6.52	6.34	1.028	0.949	4
104:307	E16	240	109	22.377	27.822	5.78	4.82	1.199	0.853	6
104:307	E16	240	109	26.103	38.993	7.37	5.29	1.393	0.903	4
104:307	E16	240	109	24.111	33.198	6.71	4.95	1.355	0.884	5
104:307	E16	240	109	25.354	29.754	8.52	3.49	2.439	0.887	5
104:307	E16	240	109	22.698	28.453	7.62	3.73	2.041	0.957	5
104:307	E16	240	109	23.867	34.9	6.31	5.53	1.142	0.941	4
104:307	E16	240	109	24.434	33.986	7.19	4.73	1.52	0.912	4
104:307	E16	240	109	28.955	50.209	8.55	5.87	1.456	0.957	5
104:307	E16	240	109	30.245	55.724	8.54	6.53	1.308	0.948	6
104:307	E16	240	109	27.606	46.965	7.67	6.12	1.252	0.967	4
104:307	E16	240	109	22.384	29.737	6.53	4.55	1.434	0.927	4
104:307	E16	240	109	26.529	46.186	7.02	6.58	1.067	0.906	5
104:307	E16	240	109	24.773	37.418	7.86	4.76	1.653	0.856	5
104:307	E16	240	109	25.696	39.324	8.62	4.56	1.889	0.92	6
104:307	E16	240	109	34.505	78.144	10.31	7.58	1.361	0.881	4
104:307	E16	240	109	27.184	46.32	7.25	6.39	1.134	0.939	5
104:307	E16	240	109	29.241	49.013	9.53	5.14	1.854	0.893	5
104:307	E16	240	109	42.04	127.236	11.71	10.86	1.078	0.928	2
104:307	E16	240	109	20.929	25.827	5.6	4.62	1.213	0.895	4
104:307	E16	240	109	26.049	37.234	8.09	4.6	1.756	0.922	3
104:307	E16	240	109	30.895	55.911	7.85	7.12	1.102	0.892	3
104:307	E16	240	109	33.837	67.747	8.82	7.68	1.148	0.923	4
104:307	E16	240	109	34.95	73.693	9.68	7.61	1.272	0.927	3
104:307	E16	240	109	35.502	74.845	9.01	8.31	1.084	0.956	4
104:307	E16	240	109	36.595	80.655	10.07	8.01	1.258	0.939	3
104:307	E16	240	109	34.964	68.388	10.4	6.57	1.582	0.911	3
104:307	E16	240	109	34.307	67.921	11.31	6.01	1.883	0.941	5
104:307	E16	240	109	23.728	34.489	6.82	5.06	1.349	0.989	3
104:307	E16	240	109	23.244	31.277	6.75	4.63	1.456	0.893	3
104:307	E16	240	109	25.881	38.572	7.93	4.87	1.629	0.914	3
104:307	E16	240	109	25.389	35.281	8.02	4.4	1.821	0.91	3
104:307	E16	240	109	28.928	43.46	8.99	4.83	1.86	0.854	4
104:307	E16	240	109	25.61	40.481	6.87	5.89	1.166	0.955	3
104:307	E16	240	109	27.167	45.839	6.91	6.63	1.043	0.97	3
104:307	E16	240	109	26.262	40.348	7.41	5.45	1.361	0.884	3
104:307	E16	240	109	29.574	53.032	8.42	6.3	1.336	0.885	4
104:307	E16	240	109	25.575	39.477	7.31	5.4	1.353	0.942	3
104:307	E16	240	109	25.214	39.342	6.89	5.71	1.206	0.958	3
104:307	E16	240	109	26.779	44.739	7.96	5.62	1.417	0.962	3
104:307	E16	240	109	29.579	52.492	9.92	5.29	1.875	0.892	4
104:307	E16	240	109	30.28	53.479	7.46	7.17	1.042	0.873	2
104:307	E16	240	109	27.396	45.432	7.61	5.97	1.274	0.935	3
104:307	E16	240	109	27.755	44.884	8.4	5.35	1.57	0.941	5
104:307	E16	240	109	26.033	37.975	7.52	5.05	1.488	0.894	3
104:307	E16	240	109	25.753	33.832	9.17	3.69	2.485	0.925	3
104:307	E16	240	109	25.28	32.552	9.19	3.54	2.596	0.976	3
104:307	E16	240	109	26.555	37.062	8.87	4.18	2.122	0.943	3
104:307	E16	240	109	25.66	36.793	8.39	4.38	1.914	0.916	3
104:307	E16	240	109	23.838	33.474	7.03	4.76	1.477	0.922	3
104:307	E16	240	109	23.676	30.427	6.24	4.88	1.279	0.851	5
104:307	E16	240	109	24.486	36.483	6.6	5.52	1.196	0.935	4
104:307	E16	240	109	25.685	35.65	7.09	5.03	1.409	0.876	5
104:307	E16	240	109	32.509	57.813	11.57	5	2.314	0.912	5
104:307	E16	240	109	27.871	44.55	9.48	4.7	2.016	0.965	5
104:307	E16	240	109	30.782	53.111	10.03	5.3	1.893	0.987	5
104:307	E16	240	109	30.568	53.654	9.63	5.57	1.73	0.968	4
104:307	E16	240	109	33.132	68.733	9.25	7.43	1.244	0.975	6
104:307	E16	240	109	28.5	44.311	7.96	5.57	1.431	0.85	5
104:307	E16	240	109	24.08	36.903	7.46	4.95	1.507	0.927	5
104:307	E16	240	109	27.483	44.364	6.83	6.49	1.052	0.901	4
104:307	E16	240	109	26.823	45.192	8.46	5.34	1.584	0.93	5
104:307	E16	240	109	23.574	35.474	6.32	5.61	1.125	0.903	5
104:307	E16	240	109	20.962	26.913	5.8	4.64	1.25	0.913	4
104:307	E16	240	109	32.497	64.989	10.44	6.22	1.679	0.924	5
104:307	E16	240	109	24.226	35.968	6.79	5.3	1.282	0.981	4
104:307	E16	240	109	21.589	28.438	5.97	4.77	1.251	0.938	4
104:307	E16	240	109	24.05	34.389	7.42	4.63	1.602	0.947	5
104:307	E16	240	109	23.814	35.534	6.37	5.58	1.141	0.905	5
104:307	E16	240	109	21.186	25.926	5.91	4.39	1.347	0.905	4
104:307	E16	240	109	21.983	28.144	6.9	4.08	1.692	0.978	4
104:307	E16	240	109	21.089	27.471	5.32	5.16	1.032	0.96	4
104:307	E16	240	109	23.344	34.027	6.09	5.59	1.089	0.953	5
104:307	E16	240	109	23.034	32.465	6.38	5.09	1.254	0.965	4
104:307	E16	240	109	29.836	52.406	9.28	5.65	1.644	0.925	5
104:307	E16	240	109	26.485	43.309	6.89	6.29	1.095	0.948	5
104:307	E16	240	109	21.094	26.978	5.3	5.09	1.042	0.922	4
104:307	E21	192	156	41.517	99.838	12.21	8.18	1.493	0.93	3
104:307	E21	192	156	40.717	96.369	12.65	7.62	1.661	0.967	3
104:307	E21	192	156	28.989	52.072	7.95	6.55	1.215	0.983	4
104:307	E21	192	156	37.249	79.098	11.69	6.76	1.729	0.937	5
104:307	E21	192	156	31.533	61.256	8.66	7.07	1.224	0.993	4
104:307	E21	192	156	33.254	67.613	8.65	7.82	1.106	0.949	4
104:307	E21	192	156	33.412	68.486	9.52	7.19	1.324	0.983	4
104:307	E21	192	156	33.74	67.893	9.58	7.09	1.351	0.924	4
104:307	E21	192	156	37.762	82.945	11.87	6.99	1.7	0.974	3
104:307	E21	192	156	60.07	203.324	18.88	10.77	1.754	0.943	4
104:307	E21	192	156	32.55	55.744	10.02	5.56	1.8	0.853	3
104:307	E21	192	156	31.836	60.093	9.98	6.02	1.659	0.947	5
104:307	E21	192	156	30.334	51.262	9.52	5.38	1.768	0.907	3
104:307	E21	192	156	32.922	63.42	10.3	6.16	1.673	0.957	4
104:307	E21	192	156	37.261	86.065	10.87	7.92	1.372	0.919	3
104:307	E21	192	156	33.76	61.089	11.26	5.42	2.077	0.933	4
104:307	E21	192	156	36.252	74.991	10.47	7.16	1.461	0.908	4
104:307	E21	192	156	39.898	80.743	14.25	5.67	2.515	0.977	5
104:307	E21	192	156	51.158	164.502	13.41	12.27	1.093	0.981	5
104:307	E21	192	156	29.433	53.962	7.4	7.3	1.014	0.98	4
104:307	E21	192	156	34.911	73.933	10.31	7.17	1.437	0.964	4
104:307	E21	192	156	32.37	61.428	10.3	5.97	1.726	0.942	4
104:307	E21	192	156	32.983	65.294	9.92	6.58	1.506	0.916	4
104:307	E21	192	156	32.432	61.507	10.08	6.1	1.651	0.963	4
104:307	E21	192	156	34.069	70.239	9.92	7.08	1.402	0.963	4
104:307	E21	192	156	33.989	68.743	10.54	6.52	1.615	0.968	4
104:307	E21	192	156	46.037	123.552	14.75	8.37	1.762	0.965	5
104:307	E21	192	156	29.686	54.181	7.71	7.03	1.097	0.952	4
104:307	E21	192	156	42.79	109.128	12.83	8.5	1.509	0.933	5
104:307	E21	192	156	35.44	78.034	9.56	8.16	1.172	0.993	4
104:307	E21	192	156	33.171	67.125	9.06	7.41	1.222	0.953	4
104:307	E21	192	156	39.246	95.299	10.22	9.32	1.097	0.937	4
104:307	E21	192	156	37.75	88.641	9.91	8.95	1.107	0.982	4
104:307	E21	192	156	39.149	95.275	10.23	9.31	1.098	0.979	4
104:307	E21	192	156	31.558	62.172	8.56	7.26	1.179	0.964	4
104:307	E21	192	156	31.819	61.584	8.6	7.16	1.201	0.958	4
104:307	E21	192	156	31.15	59.599	8.12	7.34	1.107	0.92	4
104:307	E21	192	156	33.33	67.96	9.12	7.45	1.225	0.935	4
104:307	E21	192	156	30.381	55.477	8.69	6.38	1.361	0.88	4
104:307	E21	192	156	34.512	68.915	10.85	6.35	1.709	0.877	3
104:307	E21	192	156	30.194	55.29	8.14	6.79	1.2	0.941	4
104:307	E21	192	156	33.64	64.052	9.07	7.06	1.284	0.822	3
104:307	E21	192	156	37.218	62.302	11.42	5.45	2.094	0.835	3
104:307	E21	192	156	32.388	63.423	9.29	6.83	1.361	0.892	4
104:307	E21	192	156	34.728	71.93	10.13	7.1	1.427	0.937	3
104:307	E21	192	156	31.152	59.469	8.47	7.02	1.206	0.906	4
104:307	E21	192	156	32.813	66.401	9.04	7.35	1.231	0.939	3
104:307	E21	192	156	27.49	45.207	6.79	6.65	1.021	0.91	4
104:307	E21	192	156	31.553	58.412	9.38	6.22	1.508	0.933	3
104:307	E21	192	156	30.597	39.902	8.48	4.7	1.803	0.816	3
104:307	E21	192	156	31.291	61.164	9.2	6.65	1.385	0.843	5
104:307	E21	192	156	45.365	124.717	11.23	11.11	1.011	0.92	3
104:307	E21	192	156	36.021	67.255	11.09	6.07	1.828	0.879	3
104:307	E21	192	156	36.901	72.455	11.67	6.21	1.881	0.912	3
104:307	E21	192	156	42.045	107.457	12.67	8.48	1.495	0.974	3
104:307	E21	192	156	44.497	122.533	11.96	10.24	1.168	0.955	3
104:307	E21	192	156	38.078	89.112	10.13	8.79	1.152	0.957	3
104:307	E21	192	156	36.247	81.168	9.79	8.29	1.181	0.978	3
104:307	E21	192	156	38.034	89.416	9.95	8.99	1.106	0.962	3
104:307	E21	192	156	33.609	65.248	10.88	6	1.814	0.972	3
104:307	E21	192	156	35.308	74.306	10.1	7.36	1.372	0.944	3
104:307	E21	192	156	54.769	131.124	20.57	6.38	3.226	0.957	4
104:307	E21	192	156	35.009	71.318	10.9	6.54	1.667	0.977	3
104:307	E21	192	156	34.318	70.999	10.76	6.6	1.631	0.896	3
104:307	E21	192	156	27.688	47.144	7.88	5.98	1.317	0.948	3
104:307	E21	192	156	29.809	54.635	8.43	6.48	1.3	0.943	3
104:307	E21	192	156	33.551	62.937	11.41	5.51	2.07	0.957	3
104:307	E21	192	156	32.724	60.716	10.86	5.59	1.944	0.971	4
104:307	E21	192	156	29.94	56.201	7.65	7.35	1.04	0.965	3
104:307	E21	192	156	36.344	76.279	10.8	7.06	1.529	0.874	4
104:307	E21	192	156	36.942	82.367	9.88	8.34	1.185	0.934	3
104:307	E21	192	156	33.75	68.975	10.1	6.83	1.479	0.946	3
104:307	E21	192	156	36.469	84.018	10.23	8.21	1.246	0.966	3
104:307	E21	192	156	38.587	92.002	10.46	8.8	1.189	0.967	3
104:307	E21	192	156	40.215	93.514	13.03	7.18	1.815	0.985	3
104:307	E21	192	156	37.786	80.852	11.49	7.04	1.632	0.927	3
104:307	E21	192	156	27.945	46.45	7.96	5.83	1.365	0.925	3
104:307	E21	192	156	38.369	90.484	10.18	8.89	1.146	0.95	4
104:307	E21	192	156	30.353	54.712	7.49	7.31	1.025	0.906	4
104:307	E21	192	156	34.327	69.809	10.37	6.73	1.54	0.907	4
104:307	E21	192	156	32.918	66.08	9.59	6.89	1.392	0.989	4
104:307	E21	192	156	32.765	66.044	8.71	7.58	1.148	0.987	4
104:307	E21	192	156	32.625	65.85	9.2	7.16	1.285	0.983	4
104:307	E21	192	156	40.032	99.544	10.27	9.69	1.059	0.954	4
104:307	E21	192	156	40.04	98.808	11.04	8.95	1.233	0.959	4
104:307	E21	192	156	38.147	88.723	11.57	7.67	1.508	0.979	4
104:307	E21	192	156	35.716	76.827	10.31	7.45	1.384	0.962	4
104:307	E21	192	156	34.33	71.778	9.77	7.35	1.329	0.966	4
104:307	E21	192	156	38.386	89.377	11.17	8	1.395	0.967	4
104:307	E21	192	156	36.746	83.774	9.35	8.96	1.043	0.957	4
104:307	E21	192	156	40.356	101.439	10.36	9.79	1.058	0.977	4
104:307	E21	192	156	38.657	93.267	9.81	9.51	1.031	0.973	4
104:307	E21	192	156	42.39	110.26	11.47	9.61	1.194	0.954	4
104:307	E21	192	156	31.363	58.658	8.92	6.58	1.356	0.941	4
104:307	E21	192	156	34.806	73.383	10.12	7.25	1.395	0.966	4
104:307	E21	192	156	29.279	50.025	9.25	5.41	1.71	0.962	3
104:307	E21	192	156	34.361	68.993	10.7	6.45	1.66	0.959	5
104:307	E21	192	156	39.597	81.17	13.36	6.07	2.2	0.961	4
104:307	E21	192	156	28.683	50.964	7.57	6.73	1.125	0.964	4
104:307	E21	192	156	35.291	76.403	10.03	7.61	1.318	0.984	4
104:307	E21	192	156	30.34	53.675	9.55	5.62	1.699	0.974	3
104:307	E21	192	156	28.935	49.271	8.84	5.57	1.585	0.972	3
104:307	E21	192	156	35.773	58.401	12.51	4.67	2.678	0.905	4
104:307	E21	192	156	43.199	114.911	12.3	9.34	1.317	0.986	5
104:307	E21	192	156	35.801	78.902	9.52	8.29	1.149	0.962	5
104:307	E21	192	156	34.972	75.781	9.02	8.41	1.072	0.953	4
104:307	E21	192	156	34.887	72.248	10.78	6.7	1.608	0.982	4
104:307	E21	192	156	34.472	72.311	9.9	7.3	1.355	0.941	4
104:307	E21	192	156	34.087	71.397	9.35	7.63	1.225	0.973	4
104:307	E21	192	156	36.431	76.9	11.66	6.6	1.767	0.955	4
104:307	E21	192	156	35.845	77.675	10	7.77	1.287	0.961	4
104:307	E21	192	156	42.723	109.31	12.77	8.56	1.491	0.975	4
104:307	E21	192	156	37.133	83.83	10.39	8.07	1.288	0.969	4
104:307	E21	192	156	37.822	87.203	10.38	8.4	1.236	0.924	4
104:307	E21	192	156	35.268	77.218	9.57	8.07	1.187	0.994	4
104:307	E21	192	156	42.403	112.881	10.72	10.53	1.018	0.977	4
104:307	E21	192	156	39.351	92.27	11.63	7.94	1.465	0.897	4
104:307	E21	192	156	37.009	81.779	11.12	7.36	1.512	0.955	4
104:307	E21	192	156	30.335	55.768	8.97	6.22	1.442	0.993	4
104:307	E21	192	156	32.205	61.464	10.02	6.13	1.634	0.978	4
104:307	E21	192	156	38.465	89.629	11.45	7.83	1.462	0.978	4
104:307	E21	192	156	35.488	77.342	9.98	7.75	1.287	0.985	4
104:307	E21	192	156	33.171	68.641	8.42	8.15	1.033	0.975	4
104:307	E21	192	156	35.505	76.561	10.33	7.41	1.394	0.957	4
104:307	E21	192	156	32.059	60.845	9.68	6.29	1.539	0.971	3
104:307	E21	192	156	36.256	75.844	11.6	6.54	1.773	0.986	4
104:307	E21	192	156	31.871	61.834	9.07	6.81	1.331	0.96	3
104:307	E21	192	156	31.837	62.644	8.67	7.23	1.199	0.977	4
104:307	E21	192	156	33.208	67.577	8.47	7.98	1.062	0.961	4
104:307	E21	192	156	35.589	76.5	8.98	8.52	1.055	0.917	4
104:307	E21	192	156	34.639	72.738	10.29	7.07	1.456	0.976	4
104:307	E21	192	156	37.799	87.14	10.95	7.96	1.376	0.976	4
104:307	E21	192	156	38.664	90.493	11.2	8.08	1.387	0.96	4
104:307	E21	192	156	37.497	85.239	11.16	7.64	1.462	0.972	4
104:307	E21	192	156	40.65	101.59	10.94	9.28	1.178	0.958	4
104:307	E21	192	156	36.089	80.028	10.19	7.85	1.298	0.977	4
104:307	E21	192	156	38.786	83.247	13.07	6.37	2.05	0.989	3
104:307	E21	192	156	32.882	66.511	9.33	7.13	1.309	0.979	4
104:307	E21	192	156	29.682	53.864	8.62	6.25	1.379	0.982	4
104:307	E21	192	156	41.151	104.232	11.62	8.97	1.295	0.973	3
104:307	E21	192	156	30.098	56.107	8.29	6.77	1.226	0.98	3
104:307	E21	192	156	33.975	70.673	9.41	7.51	1.252	0.97	4
104:307	E21	192	156	40.281	99.045	11.74	8.44	1.391	0.969	3
104:307	E21	192	156	37.028	85.674	9.45	9.07	1.042	0.976	4
104:307	E21	192	156	38.45	90.742	10.93	8.3	1.317	0.987	4
104:307	E21	192	156	34.82	75.344	9.32	8.08	1.153	0.991	4
104:307	E21	192	156	31.816	62.709	8.69	7.22	1.203	0.987	4
104:307	E21	192	156	35.545	75.24	10.8	6.97	1.55	0.986	4
104:307	E21	192	156	41.71	104.463	12.42	8.41	1.477	0.981	3
104:307	E21	192	156	29.376	52.395	8.74	6	1.456	0.963	4
104:307	E21	192	156	31.278	58.782	9.39	6.26	1.501	0.993	4
104:307	E21	192	156	36.335	79.74	10.98	7.26	1.513	0.943	4
104:307	E21	192	156	29.964	54.853	8.44	6.5	1.298	0.977	4
104:307	E21	192	156	34.727	72.772	10.14	7.17	1.414	0.978	4
104:307	E21	192	156	33.056	67.525	9.16	7.37	1.243	0.995	4
104:307	E21	192	156	32.757	66.262	9.11	7.27	1.254	0.99	4
104:307	E22	192	145	31.17	61.407	8.58	7.15	1.2	0.915	2
104:307	E22	192	145	41.097	90.704	14.46	6.27	2.305	0.961	4
104:307	E22	192	145	37.349	70.908	10.98	6.46	1.699	0.867	4
104:307	E22	192	145	30.79	57.855	8.95	6.46	1.385	0.975	2
104:307	E22	192	145	30.856	56.699	9.33	6.07	1.536	0.963	3
104:307	E22	192	145	37.003	84.734	9.92	8.54	1.161	0.952	3
104:307	E22	192	145	36.324	83.336	9.64	8.65	1.114	0.973	3
104:307	E22	192	145	35.334	77.131	9.77	7.9	1.237	0.982	3
104:307	E22	192	145	34.681	74.926	9.32	8.04	1.158	0.984	3
104:307	E22	192	145	34.472	70.713	9.75	7.25	1.345	0.93	3
104:307	E22	192	145	37.987	85.118	11.42	7.45	1.532	0.892	3
104:307	E22	192	145	33.912	70.236	9.74	7.21	1.35	0.994	3
104:307	E22	192	145	29.756	50.903	9.55	5.33	1.793	0.984	3
104:307	E22	192	145	32.07	62.917	8.98	7.01	1.281	0.97	3
104:307	E22	192	145	34.669	74.942	8.83	8.49	1.039	0.978	3
104:307	E22	192	145	34.422	72.445	9.83	7.37	1.334	0.984	3
104:307	E22	192	145	34.254	70.291	10.36	6.78	1.527	0.986	3
104:307	E22	192	145	34.205	68.087	10.58	6.44	1.644	0.972	3
104:307	E22	192	145	41.409	106.706	11.83	9.02	1.311	0.968	3
104:307	E22	192	145	40.775	102.12	11.35	9	1.26	0.948	3
104:307	E22	192	145	37.312	81.854	11.4	7.18	1.587	0.901	3
104:307	E22	192	145	43.587	112.751	12.5	9.02	1.387	0.86	3
104:307	E22	192	145	39.342	89.27	11.13	8.02	1.387	0.924	4
104:307	E22	192	145	37.717	76.973	12.85	5.99	2.145	0.97	3
104:307	E22	192	145	40.087	99.063	10.44	9.49	1.1	0.868	4
104:307	E22	192	145	37.53	89.736	10.19	8.81	1.156	0.88	3
104:307	E22	192	145	33.858	68.053	8.91	7.64	1.166	0.926	3
104:307	E22	192	145	38.689	95.362	11.47	8.32	1.379	0.882	3
104:307	E22	192	145	37.635	85.029	11.06	7.69	1.438	0.946	3
104:307	E22	192	145	33.171	68.619	8.38	8.19	1.023	0.978	3
104:307	E22	192	145	30.565	58.074	8.02	7.24	1.108	0.975	3
104:307	E22	192	145	31.821	61.753	9.09	6.79	1.338	0.946	3
104:307	E22	192	145	38.346	90.491	10.07	8.99	1.12	0.957	3
104:307	E22	192	145	38.304	90.66	9.96	9.1	1.094	0.964	3
104:307	E22	192	145	38.231	90.936	9.91	9.18	1.079	0.953	3
104:307	E22	192	145	36.884	84.482	9.95	8.49	1.172	0.956	3
104:307	E22	192	145	40.417	101.606	10.46	9.72	1.076	0.975	3
104:307	E22	192	145	40.111	100.329	10.21	9.83	1.038	0.979	3
104:307	E22	192	145	37.081	84.94	10.12	8.39	1.207	0.974	3
104:307	E22	192	145	38.576	92.585	9.71	9.53	1.019	0.965	3
104:307	E22	192	145	36.568	83.002	9.69	8.57	1.131	0.987	3
104:307	E22	192	145	42.308	111.22	11.31	9.83	1.151	0.982	3
104:307	E22	192	145	47.246	145.629	12.34	11.8	1.046	0.954	3
104:307	E22	192	145	42.772	110.402	12.94	8.53	1.517	0.945	3
104:307	E22	192	145	42.161	105.322	12.82	8.21	1.561	0.967	3
104:307	E22	192	145	44.979	121.175	13.31	9.11	1.461	0.944	3
104:307	E22	192	145	46.422	130.651	12.8	10.21	1.254	0.936	3
104:307	E22	192	145	36.464	79.258	11.29	7.02	1.607	0.951	3
104:307	E22	192	145	37.342	82.599	10.04	8.23	1.219	0.892	5
104:307	E22	192	145	35.62	77.243	9.89	7.81	1.268	0.954	4
104:307	E22	192	145	35.118	76.429	9.52	8.03	1.186	0.966	4
104:307	E22	192	145	31.665	62.425	8.3	7.52	1.103	0.98	4
104:307	E22	192	145	32.826	66.936	8.59	7.79	1.102	0.988	4
104:307	E22	192	145	37.797	87.812	9.44	9.3	1.014	0.948	4
104:307	E22	192	145	41.048	100.65	12	8.39	1.431	0.948	4
104:307	E22	192	145	38.74	85.265	12.32	6.92	1.779	0.961	4
104:307	E22	192	145	38.426	89.188	11.28	7.9	1.428	0.97	4
104:307	E22	192	145	37.361	83.436	10.81	7.72	1.401	0.968	4
104:307	E22	192	145	34.794	71.538	10.71	6.68	1.603	0.988	4
104:307	E22	192	145	31.808	61.034	9.46	6.45	1.467	0.988	3
104:307	E22	192	145	33.413	67.311	9.81	6.86	1.429	0.961	4
104:307	E22	192	145	34.855	73.359	10.2	7.19	1.419	0.959	4
104:307	E22	192	145	38.141	86.821	11.79	7.36	1.601	0.961	3
104:307	E22	192	145	38.52	91.866	10.25	8.96	1.143	0.974	4
104:307	E22	192	145	34.974	74.041	10.01	7.4	1.352	0.929	4
104:307	E22	192	145	36.252	78.477	10.76	7.29	1.476	0.929	4
104:307	E22	192	145	28.173	48.349	7.43	6.51	1.141	0.909	4
104:307	E22	192	145	29.937	42.481	7.96	5.34	1.491	0.823	4
104:307	E22	192	145	33.514	59.121	11.59	5.1	2.271	0.967	4
104:307	E22	192	145	39.33	96.056	11.23	8.55	1.314	0.894	6
104:307	E22	192	145	26.82	43.017	7.28	5.91	1.234	0.913	4
104:307	E22	192	145	32.837	62.465	9.13	6.84	1.335	0.908	4
104:307	E22	192	145	30.29	55.458	8.77	6.33	1.386	0.957	4
104:307	E22	192	145	32.97	67.906	8.37	8.11	1.032	0.993	4
104:307	E22	192	145	32.793	65.583	9.36	7.01	1.335	0.94	4
104:307	E22	192	145	28.953	51.609	8.02	6.44	1.245	0.961	4
104:307	E22	192	145	30.861	58.895	8.39	7.02	1.196	0.974	4
104:307	E22	192	145	41.56	106.673	11.11	9.6	1.157	0.944	4
104:307	E22	192	145	39.8	98.89	12.01	8.23	1.46	0.946	5
104:307	E22	192	145	32.07	63.954	8.12	7.87	1.031	0.975	4
104:307	E22	192	145	38.351	90.408	9.88	9.15	1.08	0.958	4
104:307	E22	192	145	32.014	63.599	8.05	7.9	1.02	0.961	4
104:307	E22	192	145	38.633	91.654	10.43	8.79	1.186	0.946	4
104:307	E22	192	145	39.157	94.987	10.26	9.26	1.109	0.958	4
104:307	E22	192	145	34.944	70.947	9.93	7.14	1.391	0.907	4
104:307	E22	192	145	33.456	68.927	9.34	7.38	1.265	0.96	4
104:307	E22	192	145	35.682	76.022	9.97	7.62	1.308	0.926	4
104:307	E22	192	145	32.807	65.453	9.36	6.99	1.339	0.946	4
104:307	E22	192	145	33.108	64.492	10.27	6.28	1.635	0.993	4
104:307	E22	192	145	33.556	68.498	8.41	8.15	1.032	0.922	4
104:307	E22	192	145	29.803	52.098	9.49	5.49	1.727	0.96	4
104:307	E22	192	145	34.031	70.288	9.54	7.37	1.294	0.95	4
104:307	E22	192	145	35.168	67.234	11.93	5.63	2.119	0.984	4
104:307	E22	192	145	33.625	69.018	9.09	7.6	1.196	0.956	4
104:307	E22	192	145	35.12	76.74	9.14	8.4	1.088	0.981	4
104:307	E22	192	145	35.994	79.378	10.24	7.75	1.322	0.984	4
104:307	E22	192	145	33.016	66.821	9.35	7.15	1.309	0.992	4
104:307	E22	192	145	32.948	66.623	9.45	7.05	1.34	0.956	4
104:307	E22	192	145	33.26	67.217	9.77	6.88	1.419	0.985	4
104:307	E22	192	145	31.312	60.965	7.9	7.72	1.023	0.974	4
104:307	E22	192	145	36.938	83.802	10.45	8.02	1.303	0.967	4
104:307	E22	192	145	30.404	57.005	8.16	6.98	1.169	0.968	4
104:307	E22	192	145	27.721	47.207	7.62	6.2	1.229	0.972	4
104:307	E22	192	145	27.437	41.27	8.14	5.07	1.606	0.894	4
104:307	E22	192	145	28.359	46.387	7.55	6.14	1.229	0.899	6
104:307	E22	192	145	29.722	50.202	9.23	5.44	1.698	0.922	4
104:307	E22	192	145	30.246	54.93	8.17	6.73	1.215	0.934	4
104:307	E22	192	145	27.725	47.364	7.42	6.38	1.162	0.967	4
104:307	E22	192	145	30.215	56.985	7.75	7.35	1.054	0.988	4
104:307	E22	192	145	32.365	64.443	8.31	7.76	1.071	0.954	4
104:307	E22	192	145	29.622	54.715	7.67	7.13	1.077	0.984	4
104:307	E22	192	145	26.213	42.299	7.29	5.81	1.255	0.993	4
104:307	E22	192	145	29.471	51.484	9.47	5.44	1.741	0.965	5
104:307	E22	192	145	29.461	42.218	9.47	4.46	2.124	0.846	4
104:307	E22	192	145	30.437	57.483	8.12	7.08	1.146	0.978	4
104:307	E22	192	145	26.987	45.294	7	6.47	1.083	0.976	4
104:307	E22	192	145	31.2	60.746	8.32	7.3	1.14	0.987	4
104:307	E22	192	145	35.13	76.14	9.84	7.74	1.271	0.982	4
104:307	E22	192	145	30.887	59.54	8.01	7.44	1.076	0.995	4
104:307	E22	192	145	35.919	79.657	9.52	8.36	1.139	0.959	4
104:307	E22	192	145	36.288	79.696	10.64	7.49	1.42	0.974	5
104:307	E22	192	145	37.363	82.645	11.46	7.21	1.589	0.952	4
104:307	E22	192	145	36.9	71.676	12.98	5.52	2.352	0.986	4
104:307	E22	192	145	38.96	95.689	11.31	8.46	1.337	0.946	5
104:307	E22	192	145	37.275	86.195	9.84	8.76	1.124	0.977	5
104:307	E22	192	145	35.568	76.09	10.43	7.29	1.431	0.951	5
104:307	E22	192	145	38.351	91.477	9.74	9.39	1.038	0.974	4
104:307	E22	192	145	31.414	59.352	9.15	6.49	1.409	0.956	4
104:307	E22	192	145	40.28	86.783	13.26	6.54	2.026	0.946	4
104:307	E22	192	145	44.945	111.95	15.42	7.26	2.124	0.958	5
104:307	E22	192	145	33.671	67.952	10.06	6.76	1.488	0.929	4
104:307	E22	192	145	29.521	54.428	7.48	7.27	1.029	0.98	4
104:307	E22	192	145	28.429	48.856	8.23	5.93	1.387	0.979	4
104:307	E22	192	145	25.402	39.214	7.29	5.38	1.357	0.979	4
104:307	E22	192	145	25.851	37.652	8.03	4.69	1.714	0.948	4
104:307	E22	192	145	28.397	49.058	8.12	6.04	1.344	0.971	4
104:307	E22	192	145	30.536	57.844	8.09	7.15	1.132	0.977	4
104:307	E22	192	145	30.842	59.388	7.81	7.61	1.026	0.978	4
104:307	E22	192	145	27.21	46.223	6.91	6.69	1.033	0.982	4
104:307	E22	192	145	28.279	49.395	7.7	6.41	1.201	0.982	4
104:307	E22	192	145	29.875	55.745	7.61	7.33	1.038	0.994	4
104:307	E22	192	145	31.211	59.94	8.37	7.16	1.169	0.957	4
104:307	E22	192	145	33.143	68.099	9.11	7.48	1.218	0.977	4
104:307	E22	192	145	30.788	58.364	8.65	6.75	1.282	0.963	4
104:307	E22	192	145	28.102	48.761	7.53	6.48	1.162	0.969	4
104:307	E23	192	185	29.653	54.001	8.21	6.57	1.25	0.976	3
104:307	E23	192	185	35.118	74.819	9.8	7.64	1.283	0.957	3
104:307	E23	192	185	37.226	80.415	12.01	6.7	1.793	0.966	3
104:307	E23	192	185	34.408	67.947	10.74	6.33	1.696	0.94	3
104:307	E23	192	185	40.52	94.141	12.06	7.8	1.546	0.902	5
104:307	E23	192	185	31.64	61.681	8.42	7.32	1.15	0.932	3
104:307	E23	192	185	31.02	54.181	8.88	6.1	1.457	0.902	3
104:307	E23	192	185	34.198	55.732	11.11	5.02	2.213	0.839	2
104:307	E23	192	185	31.114	56.498	8.27	6.83	1.211	0.91	3
104:307	E23	192	185	31.602	61.363	9.05	6.78	1.334	0.973	3
104:307	E23	192	185	33.421	68.499	8.64	7.93	1.09	0.942	3
104:307	E23	192	185	36.462	81.976	9.95	8.24	1.208	0.936	3
104:307	E23	192	185	41.682	106.994	11.42	9.37	1.22	0.959	3
104:307	E23	192	185	37.058	83.204	10.5	7.93	1.325	0.962	3
104:307	E23	192	185	34.964	72.927	10.22	7.13	1.433	0.958	3
104:307	E23	192	185	34.651	69.944	10.5	6.66	1.575	0.941	3
104:307	E23	192	185	42.67	111.456	12.05	9.25	1.303	0.973	3
104:307	E23	192	185	36.933	73.623	12.34	5.97	2.067	0.978	4
104:307	E23	192	185	34.939	76.233	8.74	8.72	1.001	0.987	3
104:307	E23	192	185	33.514	70.165	8.51	8.24	1.033	0.989	3
104:307	E23	192	185	32.007	63.197	8.94	7.07	1.264	0.969	3
104:307	E23	192	185	31.306	58.534	9.56	6.12	1.561	0.972	3
104:307	E23	192	185	33.96	69.804	10.01	6.97	1.437	0.956	3
104:307	E23	192	185	37.847	86.416	11.45	7.55	1.516	0.95	3
104:307	E23	192	185	32.607	61.802	10.44	5.92	1.762	0.967	3
104:307	E23	192	185	35.757	76.189	10.46	7.29	1.435	0.947	3
104:307	E23	192	185	35.657	78.546	9.52	8.25	1.153	0.95	3
104:307	E23	192	185	32.873	67.379	8.49	7.94	1.07	0.988	3
104:307	E23	192	185	30.473	57.949	7.7	7.52	1.024	0.987	3
104:307	E23	192	185	43.494	113.848	13.33	8.54	1.562	0.974	4
104:307	E23	192	185	33.943	59.543	12.15	4.9	2.479	0.983	3
104:307	E23	192	185	34.955	70.413	11.26	6.25	1.802	0.98	3
104:307	E23	192	185	41.486	105.47	10.72	9.84	1.089	0.934	2
104:307	E23	192	185	39.131	91.562	11.73	7.81	1.502	0.965	3
104:307	E23	192	185	41.591	101.303	11.44	8.86	1.292	0.935	4
104:307	E23	192	185	35.4	68.925	11.17	6.17	1.809	0.883	2
104:307	E23	192	185	38.771	79.526	13.6	5.85	2.327	0.925	3
104:307	E23	192	185	39.878	78.839	14.62	5.39	2.712	0.923	3
104:307	E23	192	185	39.486	70.661	15.4	4.59	3.355	0.937	3
104:307	E23	192	185	42.604	103.893	14.25	7.29	1.955	0.889	4
104:307	E23	192	185	41.509	111.957	11.44	9.78	1.169	0.91	3
104:307	E23	192	185	35.238	67.208	11.56	5.82	1.988	0.939	3
104:307	E23	192	185	38.187	75.889	13.78	5.51	2.501	0.937	4
104:307	E23	192	185	32.639	66.16	8.15	8.12	1.004	0.955	3
104:307	E23	192	185	38.022	91.461	9.63	9.5	1.014	0.958	4
104:307	E23	192	185	33.67	68.992	8.53	8.09	1.054	0.904	3
104:307	E23	192	185	39.423	96.104	10.98	8.76	1.254	0.971	3
104:307	E23	192	185	34.587	74.346	9.2	8.08	1.137	0.961	3
104:307	E23	192	185	32.63	65.981	8.74	7.55	1.158	0.974	3
104:307	E23	192	185	30.296	55.858	8.32	6.71	1.24	0.952	3
104:307	E23	192	185	31.223	59.682	8.56	6.97	1.229	0.966	3
104:307	E23	192	185	37.567	87.334	10.38	8.41	1.235	0.992	3
104:307	E23	192	185	39.427	95.035	11.44	8.31	1.376	0.982	3
104:307	E23	192	185	39.694	96.322	11.48	8.39	1.368	0.984	3
104:307	E23	192	185	37.552	87.49	10.24	8.54	1.199	0.984	3
104:307	E23	192	185	37.865	88.97	10.24	8.69	1.178	0.974	3
104:307	E23	192	185	35.2	77.17	9.08	8.5	1.068	0.971	3
104:307	E23	192	185	28.49	48.928	8.16	6	1.36	0.965	3
104:307	E23	192	185	33.909	70.748	9.57	7.4	1.294	0.956	4
104:307	E23	192	185	35.551	74.877	10.17	7.36	1.382	0.937	4
104:307	E23	192	185	40.154	92.681	10.18	9.1	1.119	0.944	5
104:307	E23	192	185	32.951	62.474	10.24	6.1	1.679	0.966	4
104:307	E23	192	185	28.446	45.326	9.29	4.88	1.903	0.943	4
104:307	E23	192	185	34.621	71.623	10.43	6.87	1.52	0.945	4
104:307	E23	192	185	27.815	46.837	7.29	6.43	1.134	0.917	4
104:307	E23	192	185	39.175	93.44	10.26	9.11	1.126	0.943	4
104:307	E23	192	185	30.931	57.828	7.77	7.44	1.045	0.948	5
104:307	E23	192	185	35.565	71.645	11.38	6.3	1.807	0.965	4
104:307	E23	192	185	26.532	43.295	6.83	6.34	1.077	0.938	4
104:307	E23	192	185	40.117	98.078	10.34	9.49	1.09	0.928	4
104:307	E23	192	185	28.696	47.744	8.07	5.92	1.363	0.9	4
104:307	E23	192	185	34.481	65.878	8.88	7.42	1.197	0.859	5
104:307	E23	192	185	42.62	110.204	13.41	8.22	1.633	0.933	6
104:307	E23	192	185	21.654	27.434	6.82	4.02	1.697	0.947	4
104:307	E23	192	185	30.006	56.192	8.74	6.43	1.361	0.908	5
104:307	E23	192	185	37.393	77.571	10.35	7.49	1.381	0.919	5
104:307	E23	192	185	34.398	71.338	9.78	7.29	1.342	0.923	4
104:307	E23	192	185	29.157	50.09	8	6.26	1.277	0.861	4
104:307	E23	192	185	36.567	83.393	9.19	9.08	1.013	0.973	4
104:307	E23	192	185	34.085	72.469	8.75	8.28	1.057	0.98	4
104:307	E23	192	185	37.593	87.984	9.88	8.91	1.109	0.978	4
104:307	E23	192	185	35.301	77.824	8.84	8.81	1.003	0.983	4
104:307	E23	192	185	38.894	93.746	10.61	8.84	1.201	0.984	4
104:307	E23	192	185	35.646	79.189	9.27	8.54	1.085	0.982	4
104:307	E23	192	185	38.803	89.176	11.51	7.75	1.486	0.943	4
104:307	E23	192	185	32.323	63.064	9.52	6.62	1.438	0.985	4
104:307	E23	192	185	40.864	101.584	12.06	8.43	1.431	0.957	4
104:307	E23	192	185	35.959	80.499	9.36	8.6	1.089	0.983	4
104:307	E23	192	185	36.967	83.81	10.38	8.07	1.286	0.983	4
104:307	E23	192	185	34.219	72.545	9.39	7.73	1.214	0.991	4
104:307	E23	192	185	35.278	76.935	9.82	7.83	1.254	0.959	4
104:307	E23	192	185	34.587	74.066	9.32	7.95	1.172	0.985	4
104:307	E23	192	185	30.302	55.612	8.83	6.3	1.401	0.974	4
104:307	E23	192	185	32.039	61.671	9.82	6.28	1.564	0.954	4
104:307	E23	192	185	35.135	76.287	9.18	8.31	1.104	0.96	4
104:307	E23	192	185	34.681	74.569	9.23	8.08	1.143	0.972	4
104:307	E23	192	185	28.624	50.65	7.71	6.57	1.174	0.974	4
104:307	E23	192	185	30.027	54.356	9.02	6.03	1.497	0.979	4
104:307	E23	192	185	31.546	61.571	8.63	7.14	1.209	0.959	4
104:307	E23	192	185	32.196	63.906	8.15	7.85	1.038	0.949	4
104:307	E23	192	185	32.742	63.65	9.78	6.51	1.504	0.96	4
104:307	E23	192	185	32.435	63.656	9.49	6.71	1.415	0.97	4
104:307	E23	192	185	33.753	64.509	11.03	5.85	1.885	0.972	5
104:307	E23	192	185	32.328	60.486	9.84	6.15	1.6	0.955	4
104:307	E23	192	185	29.013	52.033	7.92	6.57	1.207	0.983	4
104:307	E23	192	185	28.584	50.005	8.09	6.18	1.308	0.983	4
104:307	E23	192	185	28.328	49.053	8.04	6.1	1.317	0.965	4
104:307	E23	192	185	28.061	47.273	8.33	5.68	1.468	0.968	4
104:307	E23	192	185	44.016	113.313	13.94	8.13	1.714	0.947	5
104:307	E23	192	185	30.75	57.799	8.65	6.68	1.294	0.979	4
104:307	E23	192	185	33.515	57.57	12.14	4.74	2.56	0.959	4
104:307	E23	192	185	24.104	35.027	7.29	4.81	1.516	0.97	4
104:307	E23	192	185	32.939	61.555	10.94	5.62	1.945	0.944	4
104:307	E23	192	185	27.058	45.017	7.58	5.94	1.276	0.968	4
104:307	E23	192	185	29.009	51.963	7.71	6.74	1.144	0.971	4
104:307	E23	192	185	31.883	62.929	8.35	7.54	1.107	0.972	4
104:307	E23	192	185	33.959	71.372	9.33	7.65	1.221	0.973	4
104:307	E23	192	185	31.701	61.229	8.76	6.99	1.255	0.957	4
104:307	E23	192	185	32.809	66.546	8.96	7.43	1.207	0.946	4
104:307	E23	192	185	33.007	63.842	10.62	6.01	1.766	0.961	5
104:307	E23	192	185	27.165	45.129	7.71	5.86	1.316	0.982	4
104:307	E23	192	185	25.497	40.437	6.67	6.06	1.1	0.973	4
104:307	E23	192	185	27.878	48.231	7.68	6.28	1.223	0.987	4
104:307	E23	192	185	28.452	50	7.92	6.32	1.253	0.995	4
104:307	E23	192	185	29.885	54.38	8.79	6.18	1.422	0.968	4
104:307	E23	192	185	33.795	64.205	10.45	6.14	1.702	0.961	5
104:307	E23	192	185	37.175	85.357	10.11	8.44	1.198	0.969	4
104:307	E23	192	185	36.086	79.203	9.41	8.41	1.119	0.948	4
104:307	E23	192	185	36.518	82.007	10.12	8.1	1.249	0.979	4
104:307	E23	192	185	35.775	76.454	10.91	7.01	1.556	0.945	4
104:307	E23	192	185	31.273	52.825	10.06	5.25	1.915	0.882	4
104:307	E23	192	185	34.603	74.734	8.79	8.5	1.034	0.984	5
104:307	E23	192	185	27.934	47.476	7.41	6.4	1.158	0.935	4
104:307	E23	192	185	38.06	89.577	9.58	9.35	1.024	0.956	4
104:307	E23	192	185	32.705	65.671	8.56	7.68	1.115	0.945	4
104:307	E23	192	185	37.859	89.393	10.06	8.89	1.132	0.974	4
104:307	E23	192	185	36.9	84.611	9.67	8.75	1.105	0.981	4
104:307	E23	192	185	33.504	69.552	8.94	7.78	1.148	0.967	4
104:307	E23	192	185	37.036	85.274	9.66	8.83	1.093	0.976	4
104:307	E23	192	185	37.483	87.363	9.87	8.85	1.116	0.983	4
104:307	E23	192	185	38.317	91.183	9.67	9.42	1.027	0.969	4
104:307	E23	192	185	34.774	73.71	9.97	7.39	1.349	0.979	4
104:307	E23	192	185	37.804	88.967	9.48	9.38	1.011	0.97	4
104:307	E23	192	185	35.575	77.098	9.62	8.01	1.201	0.952	4
104:307	E23	192	185	38.859	92.601	10.22	9.06	1.128	0.951	4
104:307	E23	192	185	37.48	87.309	9.41	9.28	1.013	0.957	4
104:307	E23	192	185	38.089	89.71	10.31	8.7	1.185	0.982	4
104:307	E23	192	185	36.958	84.795	9.26	9.15	1.012	0.959	4
104:307	E23	192	185	37.864	88.078	10.74	8.2	1.31	0.989	4
104:307	E23	192	185	31.742	62.668	8.55	7.33	1.166	0.98	4
104:307	E23	192	185	35.406	73.924	10.4	7.11	1.463	0.95	4
104:307	E23	192	185	32.71	66.232	8.58	7.72	1.111	0.966	4
104:307	E23	192	185	41.529	106.487	11.5	9.26	1.242	0.978	4
104:307	E23	192	185	29.844	54.208	8.33	6.5	1.281	0.964	4
104:307	E23	192	185	39.685	91.976	11.99	7.67	1.562	0.952	5
104:307	E23	192	185	36.04	79.77	9.42	8.47	1.113	0.959	5
104:307	E23	192	185	28.762	48.806	8.73	5.59	1.562	0.976	4
104:307	E23	192	185	34.885	74.571	9.68	7.71	1.256	0.973	4
104:307	E23	192	185	30.329	56.806	8.22	6.91	1.191	0.971	4
104:307	E23	192	185	31.813	60.877	8.5	7.17	1.185	0.964	4
104:307	E23	192	185	35.188	78.336	9.16	8.55	1.072	0.974	4
104:307	E23	192	185	37.457	84.926	10.8	7.86	1.374	0.95	5
104:307	E23	192	185	30.041	55.212	8.16	6.76	1.207	0.955	4
104:307	E23	192	185	29.475	52.802	8.11	6.51	1.246	0.963	4
104:307	E23	192	185	34.674	72.861	9.82	7.42	1.323	0.962	4
104:307	E23	192	185	34.662	74.515	9.03	8.25	1.095	0.97	4
104:307	E23	192	185	37.958	88.602	10.55	8.4	1.256	0.981	5
104:307	E23	192	185	31.466	61.694	8.06	7.65	1.053	0.962	4
104:307	E23	192	185	27.729	45.011	8.59	5.24	1.64	0.914	4
104:307	E23	192	185	37.292	83.853	11.24	7.46	1.508	0.967	5
104:307	E23	192	185	34.362	72.577	9.52	7.63	1.248	0.983	4
104:307	E23	192	185	34.601	73.611	9.59	7.68	1.248	0.982	4
104:307	E23	192	185	36.109	80.849	9.19	8.8	1.045	0.963	4
104:307	E23	192	185	40.18	100.358	10.78	9.31	1.158	0.982	4
104:307	E23	192	185	39.943	99.321	10.68	9.3	1.148	0.978	4
104:307	E23	192	185	39.185	95.821	10.22	9.37	1.091	0.989	4
104:307	E23	192	185	41.493	105.895	11.53	9.19	1.255	0.943	5
104:307	E23	192	185	33.993	71.383	9.59	7.45	1.287	0.979	4
104:307	E23	192	185	36.061	80.79	9.7	8.33	1.163	0.975	4
104:307	E23	192	185	34.954	76.057	9.15	8.32	1.1	0.966	4
104:307	E23	192	185	34.322	73.413	8.98	8.18	1.098	0.99	5
104:307	E23	192	185	27.268	45.702	7.07	6.46	1.094	0.943	4
104:307	E23	192	185	28.049	48.62	7.81	6.22	1.255	0.96	4
104:307	E23	192	185	32.098	63.734	8.81	7.23	1.219	0.971	4
104:307	E23	192	185	33.831	71.341	8.89	8.02	1.108	0.988	4
104:307	E24	192	213	31.959	63.459	8.02	7.92	1.013	0.898	2
104:307	E24	192	213	25.67	37.209	7.62	4.88	1.561	0.891	2
104:307	E24	192	213	36.579	80.754	11.82	6.83	1.731	0.896	5
104:307	E24	192	213	29.887	53.855	7.5	7.18	1.044	0.911	4
104:307	E24	192	213	32.184	59.594	10.12	5.89	1.72	0.941	3
104:307	E24	192	213	32.795	58.132	9.66	6.02	1.606	0.885	3
104:307	E24	192	213	31.378	45.475	11.88	3.83	3.103	0.955	3
104:307	E24	192	213	33.005	52.932	12.22	4.33	2.82	0.975	4
104:307	E24	192	213	28.267	49.076	7.91	6.2	1.276	0.967	3
104:307	E24	192	213	31.309	58.808	9.54	6.17	1.546	0.955	3
104:307	E24	192	213	33.456	67.916	9.32	7.29	1.278	0.954	3
104:307	E24	192	213	35.839	78.87	9.38	8.41	1.115	0.955	3
104:307	E24	192	213	37.842	87.532	10.97	7.98	1.374	0.944	3
104:307	E24	192	213	40.361	99.827	11.29	8.84	1.277	0.973	3
104:307	E24	192	213	38.156	85.998	11.62	7.4	1.57	0.965	3
104:307	E24	192	213	41.703	105.408	12.19	8.65	1.409	0.966	3
104:307	E24	192	213	38.731	84.831	12.53	6.77	1.851	0.969	3
104:307	E24	192	213	39.658	88.724	12.7	6.98	1.819	0.973	3
104:307	E24	192	213	42.464	108.444	12.59	8.61	1.462	0.98	3
104:307	E24	192	213	37.088	78.949	11.89	6.64	1.792	0.975	3
104:307	E24	192	213	37.29	82.409	11.31	7.29	1.552	0.982	3
104:307	E24	192	213	38.659	87.991	11.87	7.42	1.6	0.97	3
104:307	E24	192	213	37.754	82.693	12.24	6.76	1.812	0.935	3
104:307	E24	192	213	36.474	78.494	10.54	7.44	1.416	0.941	3
104:307	E24	192	213	37.515	81.481	11.5	7.09	1.623	0.956	3
104:307	E24	192	213	40.468	90.65	12.64	7.17	1.762	0.927	3
104:307	E24	192	213	42.936	103.506	13.41	7.72	1.738	0.944	3
104:307	E24	192	213	43.257	105.066	14.16	7.42	1.908	0.915	3
104:307	E24	192	213	41.539	99.016	12.39	7.99	1.551	0.867	3
104:307	E24	192	213	36.328	70.806	11.61	6.1	1.903	0.871	3
104:307	E24	192	213	32.598	53.426	11.59	4.61	2.514	0.909	3
104:307	E24	192	213	31.267	55.397	8.34	6.64	1.256	0.836	3
104:307	E24	192	213	38.279	80.278	11.61	6.92	1.679	0.839	4
104:307	E24	192	213	28.043	46.621	7.69	6.07	1.267	0.918	3
104:307	E24	192	213	29.624	46.318	9.5	4.88	1.948	0.879	3
104:307	E24	192	213	36.623	78.12	10.75	7.27	1.479	0.937	3
104:307	E24	192	213	34.812	73.93	9.48	7.8	1.216	0.93	3
104:307	E24	192	213	29.311	45.475	6.79	6.7	1.013	0.849	2
104:307	E24	192	213	34.465	72.363	9.99	7.24	1.38	0.955	3
104:307	E24	192	213	36.541	81.076	10.39	7.81	1.33	0.972	3
104:307	E24	192	213	38.332	90.296	10.75	8.4	1.279	0.984	3
104:307	E24	192	213	38.651	90.753	11.19	8.11	1.38	0.952	3
104:307	E24	192	213	40.755	101.445	11.09	9.15	1.213	0.894	3
104:307	E24	192	213	38.731	88.107	11.23	7.84	1.432	0.881	3
104:307	E24	192	213	32.859	63.908	10	6.39	1.564	0.955	3
104:307	E24	192	213	36.349	81.321	10.25	7.93	1.292	0.949	3
104:307	E24	192	213	30.683	57.269	7.71	7.42	1.039	0.917	3
104:307	E24	192	213	34.565	72.932	9.62	7.58	1.268	0.955	3
104:307	E24	192	213	29.68	54.131	8.23	6.58	1.252	0.939	3
104:307	E24	192	213	33.916	70.938	9.08	7.82	1.161	0.951	3
104:307	E24	192	213	35.543	76.89	9.42	8.16	1.155	0.93	3
104:307	E24	192	213	32.061	62.415	8.64	7.22	1.197	0.946	3
104:307	E24	192	213	32.247	64.251	8.47	7.59	1.116	0.96	3
104:307	E24	192	213	31.067	58.663	9.08	6.46	1.406	0.964	3
104:307	E24	192	213	36.501	83.169	9.21	9.04	1.019	0.984	3
104:307	E24	192	213	36.312	80.689	9.29	8.69	1.07	0.942	3
104:307	E24	192	213	34.259	71.966	9.6	7.5	1.279	0.966	3
104:307	E24	192	213	36.69	73.928	13.06	5.66	2.308	0.94	4
104:307	E24	192	213	30.488	45.079	9.67	4.66	2.074	0.857	3
104:307	E24	192	213	33.124	60.203	11.04	5.46	2.023	0.959	3
104:307	E24	192	213	32.127	54.296	10.59	5.12	2.067	0.933	4
104:307	E24	192	213	35.217	71.348	10.97	6.51	1.685	0.95	3
104:307	E24	192	213	33.469	63.148	9.28	6.81	1.363	0.884	3
104:307	E24	192	213	30.878	57.51	9.19	6.26	1.467	0.968	3
104:307	E24	192	213	29.259	50.087	9.26	5.41	1.713	0.951	3
104:307	E24	192	213	25.253	38.587	7.17	5.38	1.333	0.944	4
104:307	E24	192	213	27.003	41.572	8.31	5	1.66	0.947	4
104:307	E24	192	213	36.365	80.466	10.51	7.66	1.372	0.94	5
104:307	E24	192	213	40.089	93.471	12.26	7.62	1.608	0.919	5
104:307	E24	192	213	35.75	68.934	12.29	5.61	2.19	0.96	4
104:307	E24	192	213	35.988	69.199	12.21	5.67	2.155	0.966	4
104:307	E24	192	213	29.956	54.874	7.89	6.96	1.133	0.946	4
104:307	E24	192	213	42.831	109.695	13.36	8.21	1.628	0.951	5
104:307	E24	192	213	29.387	53.478	7.61	7.03	1.083	0.964	4
104:307	E24	192	213	25.297	39.543	6.68	5.92	1.127	0.964	4
104:307	E24	192	213	34.639	73.771	8.69	8.48	1.025	0.95	4
104:307	E24	192	213	28.875	51.44	7.4	6.95	1.065	0.956	4
104:307	E24	192	213	31.306	59.273	9.4	6.31	1.489	0.908	4
104:307	E24	192	213	31.799	60.267	9.14	6.6	1.385	0.934	5
104:307	E24	192	213	28.669	45.948	8.24	5.58	1.477	0.904	4
104:307	E24	192	213	24.948	38.421	6.21	6.18	1.005	0.927	4
104:307	E24	192	213	30.05	53.309	8.26	6.46	1.279	0.895	4
104:307	E24	192	213	29.35	53.005	7.4	7.16	1.034	0.969	4
104:307	E24	192	213	33.978	71.606	9.48	7.55	1.256	0.927	4
104:307	E24	192	213	33.024	67.537	8.37	8.07	1.037	0.961	4
104:307	E24	192	213	30.637	56.543	8.73	6.47	1.349	0.929	4
104:307	E24	192	213	30.411	55.464	8.65	6.41	1.349	0.887	4
104:307	E24	192	213	32.722	64.554	9.86	6.55	1.506	0.954	5
104:307	E24	192	213	26.898	43.403	7.07	6.14	1.151	0.924	4
104:307	E24	192	213	32.924	66.302	9.55	6.94	1.376	0.956	4
104:307	E24	192	213	31.817	62.161	8.93	6.96	1.284	0.982	4
104:307	E24	192	213	31.116	59.712	8.71	6.86	1.269	0.949	4
104:307	E24	192	213	30.498	56.716	8.4	6.76	1.243	0.96	4
104:307	E24	192	213	30.328	55.316	8.53	6.48	1.316	0.936	4
104:307	E24	192	213	28.865	50.466	8.55	5.9	1.448	0.949	4
104:307	E24	192	213	26.18	40.137	7.25	5.54	1.309	0.892	4
104:307	E24	192	213	27.104	45.651	6.86	6.66	1.03	0.971	4
104:307	E24	192	213	33.216	64.799	9.04	7.17	1.262	0.881	4
104:307	E24	192	213	28.892	51.88	7.33	7.08	1.036	0.968	4
104:307	E24	192	213	38.683	91.442	10.77	8.49	1.269	0.939	4
104:307	E24	192	213	35.937	78.742	10.05	7.83	1.284	0.961	4
104:307	E24	192	213	33.991	70.337	9.07	7.75	1.171	0.905	4
104:307	E24	192	213	34.386	72.937	9.43	7.73	1.22	0.958	4
104:307	E24	192	213	33.933	69.431	9.44	7.36	1.282	0.88	4
104:307	E24	192	213	35.509	76.98	10.16	7.57	1.342	0.934	4
104:307	E24	192	213	34.177	70.218	9.54	7.36	1.297	0.919	4
104:307	E24	192	213	38.359	89.51	10.8	8.29	1.303	0.925	4
104:307	E24	192	213	33.97	71.326	8.67	8.23	1.053	0.953	4
104:307	E24	192	213	34.786	73.12	9.43	7.76	1.215	0.944	4
104:307	E24	192	213	32.957	66.034	9.37	7.05	1.329	0.954	4
104:307	E24	192	213	35.279	76.05	9.79	7.77	1.26	0.959	4
104:307	E24	192	213	34.495	70.977	10.15	6.99	1.451	0.966	4
104:307	E24	192	213	23.967	35.549	6.29	5.66	1.111	0.965	4
104:307	E24	192	213	33.729	67.576	10.17	6.64	1.532	0.977	4
104:307	E24	192	213	30.453	57.586	7.72	7.46	1.034	0.952	4
104:307	E24	192	213	29.347	53.647	7.69	6.97	1.103	0.983	4
104:307	E24	192	213	35.801	79.236	9.7	8.17	1.186	0.981	4
104:307	E24	192	213	34.082	69.947	10.05	6.96	1.445	0.978	4
104:307	E24	192	213	29.664	54.968	7.58	7.26	1.044	0.984	4
104:307	E24	192	213	36.804	81.829	11	7.44	1.479	0.979	4
104:307	E24	192	213	30.002	55.229	8.45	6.53	1.294	0.968	4
104:307	E24	192	213	30.603	56.073	9.35	6	1.558	0.923	4
104:307	E24	192	213	39.859	94.576	12.15	7.79	1.56	0.974	5
104:307	E24	192	213	29.854	54.173	7.93	6.83	1.161	0.933	4
104:307	E24	192	213	29.763	53.484	8.41	6.36	1.321	0.927	4
104:307	E24	192	213	28.934	51.64	7.76	6.66	1.166	0.93	4
104:307	E24	192	213	31.081	59.353	8.24	7.21	1.143	0.936	4
104:307	E24	192	213	30.074	54.618	8.78	6.22	1.411	0.896	4
104:307	E24	192	213	30.364	57.44	8.05	7.13	1.128	0.95	4
104:307	E24	192	213	32.112	62.292	9.01	6.92	1.302	0.902	4
104:307	E24	192	213	30.906	58.093	9.09	6.39	1.423	0.921	4
104:307	E24	192	213	32.248	62.396	9.15	6.82	1.343	0.897	4
104:307	E24	192	213	28.086	48.38	7.69	6.29	1.223	0.932	4
104:307	E24	192	213	36.812	75.424	12.46	6.05	2.058	0.95	4
104:307	E24	192	213	30.534	56.52	8.57	6.6	1.299	0.906	4
104:307	E24	192	213	38.309	79.82	12.4	6.44	1.927	0.944	5
104:307	E24	192	213	31.96	56.577	10.4	5.44	1.912	0.926	4
104:307	E24	192	213	37.879	70.34	9.52	7.39	1.289	0.834	5
104:307	E24	192	213	35.184	75.453	10.85	6.96	1.559	0.936	5
104:307	E24	192	213	31.634	49.905	10.73	4.65	2.308	0.868	4
104:307	E24	192	213	28.563	47.556	7.7	6.18	1.246	0.871	4
104:307	E24	192	213	32.404	62.47	9.15	6.83	1.339	0.867	4
104:307	E24	192	213	33.141	63.584	9.41	6.76	1.393	0.897	4
104:307	E24	192	213	36.293	80.944	9.36	8.65	1.082	0.947	4
104:307	E24	192	213	37.057	83.292	10.17	8.19	1.242	0.931	4
104:307	E24	192	213	48.258	136.593	11.91	11.47	1.038	0.884	6
104:307	E24	192	213	35.956	77.087	10	7.71	1.297	0.902	4
104:307	E24	192	213	32.091	61.424	9.13	6.73	1.356	0.945	4
104:307	E24	192	213	32.907	65.919	8.56	7.71	1.11	0.94	4
104:307	E24	192	213	31.446	59.263	8.45	7.02	1.204	0.914	4
104:307	E24	192	213	34.267	71.813	9.24	7.77	1.19	0.945	4
104:307	E24	192	213	35.933	78.649	9.27	8.48	1.093	0.932	4
104:307	E24	192	213	29.87	54.027	8.66	6.24	1.388	0.899	4
104:307	E24	192	213	34.129	70.094	10.15	6.91	1.469	0.948	4
104:307	E24	192	213	32.397	65.129	8.52	7.64	1.115	0.978	4
104:307	E24	192	213	30.096	55.408	8.37	6.62	1.263	0.927	4
104:307	E24	192	213	41.72	100.523	12.94	7.77	1.666	0.951	5
104:307	E24	192	213	37.496	79.722	12.09	6.6	1.833	0.914	4
104:307	E24	192	213	29.295	53.359	7.83	6.81	1.15	0.967	4
104:307	E24	192	213	27.595	47.437	7.33	6.47	1.133	0.97	4
104:307	E24	192	213	29.541	54.295	7.82	6.94	1.127	0.965	4
104:307	E24	192	213	33.623	68.15	10.04	6.79	1.479	0.987	4
104:307	E24	192	213	40.638	93.744	13.21	7.1	1.861	0.986	5
104:307	E24	192	213	30.637	57.993	8.45	6.86	1.231	0.987	4
104:307	E24	192	213	40.105	86.289	14.04	6.15	2.283	0.967	4
104:307	E24	192	213	43.137	106.463	12.97	8.21	1.58	0.933	4
104:307	E24	192	213	42.123	105.704	12.89	8.2	1.572	0.978	4
104:307	E24	192	213	39.84	94.9	11.64	8.16	1.427	0.964	4
104:307	E24	192	213	40.528	94.987	11.94	7.96	1.5	0.927	4
104:307	E24	192	213	34.115	57.01	12.25	4.65	2.634	0.934	4
104:307	E24	192	213	35.947	71.209	9.93	7.17	1.386	0.865	5
104:307	E24	192	213	30.943	51.262	9.88	5.19	1.903	0.924	4
104:307	E24	192	213	34.194	71.886	8.61	8.35	1.03	0.921	5
104:307	E24	192	213	22.531	27.763	7.16	3.88	1.845	0.899	4
104:307	E24	192	213	19.121	21.97	5.03	4.37	1.15	0.92	4
104:307	E24	192	213	29.273	52.442	8.37	6.27	1.335	0.969	5
104:307	E24	192	213	32.752	64.602	9.21	7.01	1.313	0.948	4
104:307	E24	192	213	33.789	70.915	8.88	7.99	1.112	0.981	4
104:307	E24	192	213	34.415	73.928	8.75	8.44	1.037	0.982	4
104:307	E24	192	213	31.871	62.636	7.99	7.84	1.019	0.94	4
104:307	E24	192	213	35.692	79.273	9.23	8.59	1.074	0.966	4
104:307	E24	192	213	34.259	71.296	10.11	7.05	1.432	0.977	4
104:307	E24	192	213	31.308	60.428	8.68	6.96	1.248	0.974	4
104:307	E24	192	213	38.716	91.979	10.84	8.49	1.277	0.947	4
104:307	E24	192	213	29.121	53.016	7.49	7.08	1.057	0.977	4
104:307	E24	192	213	29.841	55.351	7.88	7.03	1.12	0.983	4
104:307	E24	192	213	34.794	71.889	10.38	6.92	1.499	0.974	4
104:307	E24	192	213	38.568	91.557	10.59	8.64	1.226	0.978	4
104:307	E24	192	213	36.202	77.183	11.26	6.85	1.643	0.987	5
104:307	E24	192	213	28.012	46.452	7.48	6.21	1.205	0.921	4
104:307	E24	192	213	29.681	53.694	8.07	6.65	1.213	0.907	4
104:307	E24	192	213	30.904	56.229	8.8	6.39	1.378	0.901	4
104:307	E24	192	213	30.292	52.592	9.41	5.59	1.682	0.91	4
104:307	E24	192	213	37.936	85.814	9.34	9.19	1.016	0.9	5
104:307	E24	192	213	26.8	44.441	6.94	6.4	1.085	0.965	4
104:307	E24	192	213	27.499	46.129	7.63	6.05	1.262	0.929	4
104:307	E24	192	213	28.922	48.837	8.38	5.83	1.439	0.888	4
104:307	E24	192	213	34.783	70.434	11.33	6.22	1.821	0.918	5
104:307	E24	192	213	34.516	70.16	10.68	6.57	1.624	0.988	4
104:307	E24	192	213	26.725	44.35	6.72	6.6	1.018	0.963	4
104:307	E24	192	213	27.931	48.54	7.48	6.49	1.152	0.967	4
104:307	E24	192	213	26.942	44.75	7.52	5.95	1.262	0.963	4
104:307	E24	192	213	29.827	53.754	8.63	6.23	1.387	0.975	4
104:307	E24	192	213	31.727	61.772	9.1	6.79	1.34	0.96	4
104:307	E24	192	213	30.885	56.76	8.44	6.72	1.256	0.903	4
104:307	E24	192	213	29.878	54.955	8.36	6.57	1.272	0.913	4
104:307	E24	192	213	29.817	54.742	7.91	6.92	1.142	0.964	4
104:307	E24	192	213	31.797	62.104	8.86	7.01	1.265	0.963	4
104:307	E24	192	213	32.53	64.238	9.18	6.99	1.313	0.91	4
104:307	E24	192	213	34.481	73.374	9.66	7.6	1.271	0.955	4
104:307	E24	192	213	31.11	59.658	7.95	7.5	1.06	0.95	4
104:307	E24	192	213	28.917	50.574	8.1	6.25	1.297	0.917	4
104:307	E24	192	213	37.009	78.549	11.82	6.65	1.778	0.93	4
104:307	E41	144	113	31.338	58.996	9.24	6.38	1.449	0.985	4
104:307	E41	144	113	39.501	94.677	11.57	8.18	1.414	0.987	5
104:307	E41	144	113	29.522	50.081	9.44	5.31	1.778	0.992	4
104:307	E41	144	113	30.374	56.891	8.04	7.08	1.135	0.965	4
104:307	E41	144	113	27.337	44.55	8.2	5.43	1.51	0.985	4
104:307	E41	144	113	30.054	55.399	8.1	6.84	1.185	0.953	4
104:307	E41	144	113	27.33	41.581	8.67	4.8	1.807	0.936	4
104:307	E41	144	113	50.143	140.33	16.82	8.34	2.016	0.975	7
104:307	E41	144	113	58.345	174.781	19.44	8.99	2.162	0.927	3
104:307	E41	144	113	41.035	103.996	10.38	10.02	1.036	0.958	3
104:307	E41	144	113	43.42	116.679	11.85	9.84	1.204	0.972	3
104:307	E41	144	113	43.894	117.73	12.58	9.36	1.344	0.987	3
104:307	E41	144	113	44.246	120.602	12.09	9.97	1.212	0.934	4
104:307	E41	144	113	40.971	102.425	11.45	8.95	1.279	0.93	3
104:307	E41	144	113	36.184	79.959	10.05	7.96	1.263	0.901	3
104:307	E41	144	113	35.087	76.622	9.3	8.24	1.129	0.988	3
104:307	E41	144	113	38.966	94.599	9.74	9.71	1.004	0.978	3
104:307	E41	144	113	37.765	88.659	10.17	8.72	1.166	0.987	3
104:307	E41	144	113	40.116	100.102	10.4	9.63	1.081	0.955	3
104:307	E41	144	113	36.226	81.5	9.63	8.46	1.138	0.962	3
104:307	E41	144	113	37.832	87.536	10.61	8.25	1.287	0.934	3
104:307	E41	144	113	32.747	66.378	8.88	7.48	1.188	0.957	3
104:307	E41	144	113	38.743	91.673	10.83	8.46	1.279	0.964	3
104:307	E41	144	113	45.313	127.083	11.95	10.63	1.124	0.972	4
104:307	E41	144	113	43.473	116.437	12.24	9.51	1.287	0.973	3
104:307	E41	144	113	47.444	139.552	12.62	11.06	1.14	0.973	3
104:307	E41	144	113	41.301	99.226	12.92	7.68	1.681	0.98	3
104:307	E41	144	113	37.386	74.333	12.33	6.03	2.045	0.949	3
104:307	E41	144	113	38.594	80.789	12.82	6.3	2.035	0.962	3
104:307	E41	144	113	45.437	128.873	12.67	10.17	1.245	0.967	3
104:307	E41	144	113	37.722	77.066	9.13	8.44	1.082	0.851	2
104:307	E41	144	113	46.027	131.054	11.7	11.2	1.044	0.959	3
104:307	E41	144	113	43.876	119.881	11.27	10.64	1.06	0.918	4
104:307	E41	144	113	32.573	57.498	10.37	5.54	1.87	0.858	3
104:307	E41	144	113	29.42	37.488	7.01	5.35	1.31	0.811	2
104:307	E41	144	113	34.882	74.863	9.6	7.8	1.232	0.977	3
104:307	E41	144	113	28.944	51.999	7.39	7.04	1.05	0.969	3
104:307	E41	144	113	34.648	69.33	11.06	6.27	1.766	0.979	3
104:307	E41	144	113	43.359	110.916	12.71	8.73	1.456	0.948	5
104:307	E41	144	113	31.905	60.203	9.37	6.42	1.459	0.951	3
104:307	E41	144	113	39.068	94.234	10.72	8.79	1.221	0.972	4
104:307	E41	144	113	35.63	78.87	9.61	8.21	1.171	0.966	3
104:307	E41	144	113	35.536	78.8	9.31	8.47	1.099	0.984	3
104:307	E41	144	113	33.578	69.163	9.29	7.45	1.247	0.924	3
104:307	E41	144	113	31.529	61.488	8.46	7.27	1.163	0.972	3
104:307	E41	144	113	33.085	68.278	8.52	8.01	1.063	0.973	3
104:307	E41	144	113	30.292	57.067	7.94	7.18	1.106	0.976	3
104:307	E41	144	113	32.878	67.301	8.72	7.72	1.129	0.996	3
104:307	E41	144	113	32.363	65.339	8.54	7.65	1.117	0.988	3
104:307	E41	144	113	40.407	98.046	11.09	8.84	1.254	0.936	3
104:307	E41	144	113	41.099	104.812	10.6	9.89	1.071	0.968	3
104:307	E41	144	113	41.205	105.975	10.37	10.22	1.015	0.987	3
104:307	E41	144	113	38.744	91.555	10.36	8.84	1.172	0.931	3
104:307	E41	144	113	43.099	103.529	15.1	6.86	2.202	0.944	4
104:307	E41	144	113	39.745	82.312	13.8	5.96	2.314	0.959	4
104:307	E41	144	113	27.05	45.3	7.28	6.23	1.168	0.968	3
104:307	E41	144	113	33.114	65.59	10.87	6.04	1.8	0.935	2
104:307	E41	144	113	34.581	67.786	11.53	5.88	1.96	0.963	3
104:307	E41	144	113	36.343	79.181	10.73	7.38	1.455	0.966	3
104:307	E41	144	113	38.081	90.412	9.96	9.08	1.097	0.98	4
104:307	E41	144	113	37.665	87.059	9.9	8.79	1.126	0.944	5
104:307	E41	144	113	39.777	96.566	11.56	8.35	1.384	0.969	5
104:307	E41	144	113	35.384	78.082	9.23	8.46	1.092	0.984	4
104:307	E41	144	113	33.853	71.492	8.56	8.35	1.026	0.978	4
104:307	E41	144	113	34.126	72.302	9.23	7.83	1.178	0.974	4
104:307	E41	144	113	29.272	50.165	9.3	5.39	1.724	0.947	4
104:307	E41	144	113	31.804	61.12	9.07	6.74	1.346	0.946	4
104:307	E41	144	113	31.539	61.881	8.39	7.37	1.138	0.993	4
104:307	E41	144	113	32.56	65.457	9.15	7.16	1.278	0.983	4
104:307	E41	144	113	32.533	62.944	9.38	6.71	1.399	0.948	4
104:307	E41	144	113	31.214	60.448	7.94	7.61	1.043	0.953	4
104:307	E41	144	113	36.788	83.392	10.23	8.15	1.255	0.976	5
104:307	E41	144	113	35.052	70.193	10.72	6.55	1.638	0.941	4
104:307	E41	144	113	32.356	60.83	9.99	6.09	1.64	0.963	4
104:307	E41	144	113	42.39	110.815	11.87	9.34	1.271	0.986	4
104:307	E41	144	113	45.149	127.033	11.52	11.03	1.045	0.966	5
104:307	E41	144	113	32.925	67.515	8.47	7.97	1.063	0.98	4
104:307	E41	144	113	33.82	71.455	8.56	8.34	1.026	0.991	4
104:307	E41	144	113	29.317	49.094	9.59	5.12	1.872	0.982	4
104:307	E41	144	113	34.675	72.979	10.29	7.09	1.451	0.972	4
104:307	E41	144	113	30.545	57.283	8.31	6.89	1.206	0.92	4
104:307	E41	144	113	29.989	52.817	8.91	5.93	1.501	0.955	4
104:307	E41	144	113	38.672	86.398	12.42	6.95	1.787	0.959	5
104:307	E41	144	113	35.147	76.518	9.7	7.89	1.23	0.958	4
104:307	E41	144	113	39.647	97.347	10.59	9.19	1.152	0.956	4
104:307	E41	144	113	28.433	45.01	6.89	6.54	1.054	0.84	4
104:307	E41	144	113	35.877	80.246	9.09	8.83	1.029	0.976	4
104:307	E41	144	113	31.622	59.606	9.19	6.48	1.418	0.958	4
104:307	E41	144	113	34.883	67.451	11.34	5.95	1.908	0.964	4
104:307	E41	144	113	44.378	120.235	12.88	9.33	1.38	0.978	5
104:307	E41	144	113	31.372	60.131	9.01	6.67	1.351	0.981	4
104:307	E41	144	113	42.946	113.891	11.53	9.88	1.167	0.974	4
104:307	E41	144	113	36.48	79.116	11.04	7.17	1.541	0.982	4
104:307	E41	144	113	43.007	115.383	10.87	10.61	1.024	0.977	5
104:307	E41	144	113	42.302	111.603	10.92	10.22	1.068	0.968	4
104:307	E41	144	113	30.387	53.241	9.67	5.51	1.756	0.989	4
104:307	E41	144	113	27.481	45.759	8.09	5.65	1.432	0.99	4
104:307	E41	144	113	26.941	42.041	7.9	5.32	1.485	0.927	4
104:307	E41	144	113	29.165	50.596	8.97	5.64	1.591	0.954	4
104:307	E41	144	113	28.408	45.28	8.52	5.32	1.602	0.919	4
104:307	E41	144	113	30.982	58.661	8.51	6.9	1.234	0.96	4
104:307	E41	144	113	30.974	57.01	9.52	5.99	1.589	0.972	4
104:307	E41	144	113	32.12	64.24	8.58	7.48	1.147	0.992	4
104:307	E41	144	113	31.652	61.606	8.6	7.16	1.2	0.97	4
104:307	E41	144	113	35.622	74.274	11.24	6.61	1.702	0.982	4
104:307	E41	144	113	33.569	62.884	10.3	6.11	1.686	0.924	4
104:307	E41	144	113	31.407	52.095	11.11	4.69	2.371	0.964	5
104:307	E41	144	113	35.555	78.172	9.65	8.1	1.192	0.988	4
104:307	E41	144	113	37.517	84.143	11.39	7.39	1.543	0.986	4
104:307	E41	144	113	32.951	67.587	8.54	7.92	1.079	0.979	4
104:307	E41	144	113	31.601	62.011	8.5	7.29	1.165	0.983	4
104:307	E41	144	113	30.66	55.013	9.65	5.7	1.694	0.993	4
104:307	E41	144	113	28.716	50.603	8.16	6.2	1.317	0.976	4
104:307	E44	192	184	41.064	103.396	10.48	9.87	1.061	0.952	5
104:307	E44	192	184	44.704	120.072	12.93	9.29	1.392	0.946	5
104:307	E44	192	184	41.486	100.29	12.96	7.74	1.675	0.931	5
104:307	E44	192	184	37.822	87.013	10.65	8.17	1.303	0.927	4
104:307	E44	192	184	42.472	106.955	13.29	8.05	1.65	0.935	4
104:307	E44	192	184	38.875	90.594	11.3	8.02	1.408	0.908	4
104:307	E44	192	184	43.608	115.705	12.36	9.36	1.321	0.957	4
104:307	E44	192	184	39.18	94.563	10.64	8.89	1.198	0.976	4
104:307	E44	192	184	40.282	101.119	10.4	9.72	1.07	0.975	4
104:307	E44	192	184	38.54	92.381	9.98	9.26	1.078	0.952	4
104:307	E44	192	184	36.681	83.859	9.69	8.65	1.12	0.99	4
104:307	E44	192	184	38.44	92.243	9.78	9.43	1.037	0.979	4
104:307	E44	192	184	37.504	87.616	9.9	8.85	1.118	0.995	4
104:307	E44	192	184	32.472	65.545	8.68	7.55	1.15	0.958	4
104:307	E44	192	184	31.943	62.744	8.74	7.18	1.216	0.928	4
104:307	E44	192	184	36.807	82.811	10.73	7.72	1.39	0.977	4
104:307	E44	192	184	38.817	92.267	10.86	8.49	1.279	0.961	4
104:307	E44	192	184	32.259	63.779	8.79	7.25	1.212	0.914	4
104:307	E44	192	184	31.773	62.81	8.12	7.74	1.049	0.978	4
104:307	E44	192	184	35.141	75.579	10.03	7.54	1.331	0.953	4
104:307	E44	192	184	33.524	69.988	8.87	7.89	1.124	0.99	4
104:307	E44	192	184	32.688	65.771	9.16	7.18	1.274	0.974	4
104:307	E44	192	184	35.636	79.236	9.37	8.46	1.107	0.965	4
104:307	E44	192	184	33.772	67.383	10.39	6.48	1.604	0.975	4
104:307	E44	192	184	38.269	90.641	10.73	8.45	1.27	0.965	4
104:307	E44	192	184	37.702	81.724	10.09	8.1	1.246	0.887	4
104:307	E44	192	184	48.501	118.865	13.44	8.84	1.52	0.835	3
104:307	E44	192	184	33.781	70.519	9.14	7.72	1.184	0.942	4
104:307	E44	192	184	47.592	139.706	12.44	11.23	1.108	0.94	3
104:307	E44	192	184	45.428	88.647	11.39	7.78	1.464	0.816	3
104:307	E44	192	184	42.556	102.859	12.49	8.23	1.517	0.831	3
104:307	E44	192	184	41.806	109.149	10.74	10.16	1.057	0.983	3
104:307	E44	192	184	39.762	96.15	11.57	8.31	1.393	0.958	3
104:307	E44	192	184	39.214	92.802	11.63	7.98	1.458	0.971	3
104:307	E44	192	184	37.89	88.333	10.66	8.29	1.287	0.987	3
104:307	E44	192	184	37.638	87.772	10.23	8.58	1.193	0.987	3
104:307	E44	192	184	40.176	99.477	11.04	9.01	1.225	0.966	3
104:307	E44	192	184	40.532	101.257	11.1	9.12	1.216	0.967	3
104:307	E44	192	184	37.832	84.77	11.65	7.28	1.6	0.909	3
104:307	E44	192	184	40.078	97.46	11.68	8.34	1.4	0.937	3
104:307	E44	192	184	45.091	124.626	11.96	10.42	1.149	0.932	3
104:307	E44	192	184	43.864	116.05	11.74	9.88	1.188	0.937	3
104:307	E44	192	184	46.982	130.902	13.39	9.78	1.369	0.92	3
104:307	E44	192	184	40.016	98.287	11.16	8.81	1.267	0.93	3
104:307	E44	192	184	41.643	104.431	12.1	8.63	1.402	0.953	3
104:307	E44	192	184	38.583	86.096	11.63	7.4	1.571	0.93	3
104:307	E44	192	184	31.495	57.19	9.4	6.09	1.544	0.919	3
104:307	E44	192	184	34.343	65.785	9.42	6.98	1.349	0.813	3
104:307	E44	192	184	39.646	94.874	10.76	8.82	1.22	0.912	3
104:307	E44	192	184	38.506	89.248	11.03	8.09	1.363	0.958	4
104:307	E44	192	184	28.356	45.407	9.08	5	1.815	0.88	3
104:307	E44	192	184	29.826	52.097	9.45	5.51	1.716	0.918	3
104:307	E44	192	184	25.801	39.677	7.16	5.54	1.292	0.936	4
104:307	E44	192	184	21.172	24.681	5.92	4.17	1.422	0.894	2
104:307	E44	192	184	29.452	48.334	8.12	5.95	1.364	0.887	3
104:307	E44	192	184	31.244	58.232	9.21	6.32	1.458	0.93	3
104:307	E44	192	184	31.267	52.881	8.68	6.1	1.423	0.877	3
104:307	E44	192	184	32.037	54.293	8.84	6.14	1.441	0.848	3
104:307	E44	192	184	31.169	44.975	11.37	3.95	2.877	0.932	3
104:307	E44	192	184	34.513	51.697	13.22	3.91	3.383	0.956	4
104:307	E44	192	184	26.369	38.852	7.14	5.44	1.314	0.884	3
104:307	E44	192	184	31.092	57.297	8.83	6.49	1.361	0.872	3
104:307	E44	192	184	41.491	77.911	13.87	5.62	2.469	0.818	4
104:307	E44	192	184	32.589	59.692	10.87	5.49	1.98	0.964	3
104:307	E44	192	184	36.118	73.725	11.26	6.55	1.721	0.944	4
104:307	E44	192	184	37.009	83.684	10.64	7.86	1.353	0.962	3
104:307	E44	192	184	37.415	84.949	10.01	8.49	1.178	0.932	3
104:307	E44	192	184	44.724	116.791	12.31	9.49	1.297	0.898	4
104:307	E44	192	184	41.915	104.386	11.49	9.09	1.264	0.931	3
104:307	E44	192	184	42.126	109.069	11.14	9.79	1.139	0.934	3
104:307	E44	192	184	47.963	139.298	13.81	10.09	1.369	0.92	3
104:307	E44	192	184	43.395	117.226	11.37	10.31	1.103	0.962	3
104:307	E44	192	184	40.164	100.288	10.75	9.33	1.153	0.961	3
104:307	E44	192	184	37.378	86.174	10.29	8.38	1.228	0.981	3
104:307	E44	192	184	38.089	88.472	11.14	7.94	1.403	0.976	3
104:307	E44	192	184	38.137	86.913	10.88	7.98	1.363	0.927	3
104:307	E44	192	184	34.182	70.369	9.85	7.14	1.38	0.93	3
104:307	E44	192	184	34.787	74.447	9.71	7.67	1.265	0.934	3
104:307	E44	192	184	35.376	77.449	9.73	7.96	1.223	0.955	3
104:307	E44	192	184	35.559	77.365	9.42	8.21	1.147	0.907	3
104:307	E44	192	184	32.406	63.657	8.86	7.19	1.232	0.951	3
104:307	E44	192	184	32.715	61.141	10.14	6.03	1.68	0.951	3
104:307	E44	192	184	44.435	118.8	12.71	9.35	1.36	0.93	3
104:307	E44	192	184	42.241	107.677	12.37	8.7	1.422	0.958	5
104:307	E44	192	184	36.937	79.294	9.88	8.02	1.231	0.867	5
104:307	E44	192	184	40.543	102.192	10.66	9.59	1.111	0.97	5
104:307	E44	192	184	37.364	85.827	10.11	8.49	1.19	0.964	4
104:307	E44	192	184	33.76	66.521	10.48	6.35	1.65	0.975	4
104:307	E44	192	184	35.525	77.802	9.78	7.95	1.231	0.942	4
104:307	E44	192	184	34.276	72.914	9.01	8.1	1.112	0.97	4
104:307	E44	192	184	38.81	92.816	10.67	8.7	1.227	0.968	4
104:307	E44	192	184	31.523	60.597	9.12	6.65	1.372	0.967	4
104:307	E44	192	184	33.989	71.577	9.33	7.67	1.217	0.963	4
104:307	E44	192	184	31.653	61.352	9.12	6.72	1.357	0.968	4
104:307	E44	192	184	30.609	58.502	7.9	7.41	1.066	0.994	4
104:307	E44	192	184	31.125	60.39	7.9	7.65	1.033	0.968	4
104:307	E44	192	184	30.967	59.838	8.08	7.41	1.091	0.994	4
104:307	E44	192	184	30.195	56.703	7.87	7.21	1.092	0.981	4
104:307	E44	192	184	36.788	84.341	9.22	9.15	1.007	0.978	4
104:307	E44	192	184	32.813	66.763	8.94	7.47	1.198	0.998	4
104:307	E44	192	184	38.425	91.561	10.11	9.06	1.116	0.965	4
104:307	E44	192	184	37.046	83.562	10.59	7.89	1.343	0.98	4
104:307	E44	192	184	40.422	100.842	10.79	9.35	1.155	0.927	4
104:307	E44	192	184	38.608	92.782	10.09	9.2	1.097	0.964	4
104:307	E44	192	184	42.206	106.608	11.81	9.02	1.309	0.889	4
104:307	E44	192	184	38.027	89.255	10.19	8.76	1.164	0.931	4
104:307	E44	192	184	45.765	127.661	13.03	9.8	1.33	0.938	4
104:307	E44	192	184	45.739	124.001	13.61	9.11	1.495	0.881	4
104:307	E44	192	184	30.918	54.159	9.92	5.46	1.817	0.965	4
104:307	E44	192	184	42.95	110.119	12.37	8.91	1.389	0.907	5
104:307	E44	192	184	35.128	74.999	10.19	7.36	1.384	0.95	4
104:307	E44	192	184	40.36	98.297	10.7	9.19	1.165	0.931	4
104:307	E44	192	184	42.53	114.705	12.07	9.5	1.271	0.938	5
104:307	E44	192	184	27.266	42.172	8.67	4.87	1.781	0.965	4
104:307	E44	192	184	34.817	73.522	9.74	7.55	1.291	0.92	4
104:307	E44	192	184	35.136	75.99	10.3	7.38	1.397	0.966	5
104:307	E44	192	184	33.101	66.4	9.55	6.96	1.372	0.976	5
104:307	E44	192	184	34.302	72.093	9.95	7.24	1.374	0.964	4
104:307	E44	192	184	31.605	54.208	9.48	5.72	1.656	0.902	4
104:307	E44	192	184	33.93	68.829	10.24	6.72	1.524	0.893	5
104:307	E44	192	184	30.832	55.203	9.76	5.66	1.726	0.995	5
104:307	E44	192	184	36.012	72.054	11.52	6.25	1.843	0.942	5
104:307	E44	192	184	35.158	77.057	9.14	8.43	1.083	0.962	4
104:307	E44	192	184	34.032	71.86	8.95	8.03	1.115	0.975	4
104:307	E44	192	184	35.379	76.81	9.94	7.73	1.286	0.987	4
104:307	E44	192	184	32.795	66.916	8.74	7.66	1.141	0.981	4
104:307	E44	192	184	42.621	109.55	11.85	9.25	1.281	0.877	4
104:307	E44	192	184	34.464	73.827	9.23	8	1.153	0.987	4
104:307	E44	192	184	37.219	81.539	11.42	7.14	1.6	0.903	4
104:307	E44	192	184	37.914	86.02	11.34	7.58	1.495	0.968	4
104:307	E44	192	184	39.86	91.692	12.71	7.21	1.762	0.882	4
104:307	E44	192	184	39.64	93.758	12.14	7.72	1.571	0.921	4
104:307	E44	192	184	41.861	106.969	11.39	9.39	1.212	0.919	4
104:307	E44	192	184	37.126	82.019	10.76	7.62	1.412	0.936	4
104:307	E44	192	184	38.157	88.596	11.18	7.93	1.411	0.931	4
104:307	E44	192	184	44.422	116.404	13.57	8.58	1.582	0.957	4
104:307	E44	192	184	41.998	104.241	12.65	8.24	1.535	0.933	4
104:307	E44	192	184	41.478	104.391	12.08	8.64	1.397	0.93	4
104:307	E44	192	184	40.776	101.385	10.4	9.75	1.066	0.939	4
104:307	E44	192	184	38.863	93.338	10.67	8.75	1.22	0.941	4
104:307	E44	192	184	41.675	107.235	10.71	10.01	1.07	0.964	4
104:307	E44	192	184	38.769	93.669	10.43	8.98	1.161	0.982	4
104:307	E44	192	184	38.478	91.129	10.76	8.47	1.27	0.956	4
104:307	E44	192	184	34.872	75.283	9.55	7.88	1.211	0.963	4
104:307	E44	192	184	35.855	78.515	10.39	7.56	1.374	0.932	4
104:307	E44	192	184	36.347	80.269	10.74	7.48	1.436	0.976	4
104:307	E44	192	184	33.2	67.936	8.88	7.65	1.161	0.954	4
104:307	E44	192	184	36.231	80.842	9.62	8.41	1.144	0.954	4
104:307	E44	192	184	37.47	87.377	9.88	8.85	1.116	0.975	4
104:307	E44	192	184	36.365	80.95	9.41	8.61	1.093	0.921	4
104:307	E44	192	184	37.554	86.052	10.23	8.41	1.216	0.907	4
104:307	E44	192	184	36.926	84.328	10.08	8.36	1.206	0.99	4
104:307	E44	192	184	37.561	87.555	10.09	8.68	1.162	0.991	4
104:307	E44	192	184	36.323	81.527	10.07	8.1	1.244	0.989	4
104:307	E44	192	184	36.522	82.045	10.33	7.94	1.302	0.989	4
104:307	E44	192	184	37.758	88.248	10.45	8.45	1.237	0.971	4
104:307	E44	192	184	36.063	80.803	9.67	8.36	1.157	0.986	4
104:307	E44	192	184	37.574	87.749	10.16	8.63	1.177	0.97	4
104:307	E44	192	184	35.695	79.551	9.2	8.65	1.063	0.985	4
104:307	E44	192	184	31.551	61.07	8.95	6.83	1.311	0.974	4
104:307	E44	192	184	35.379	73.151	10.52	6.95	1.513	0.849	4
104:307	E44	192	184	36.563	83.753	11.48	7.29	1.574	0.918	5
104:307	E44	192	184	33.177	64.749	9.81	6.6	1.487	0.929	4
104:307	E44	192	184	30.824	55.728	8.25	6.76	1.221	0.911	4
104:307	E44	192	184	29.206	50.196	8.27	6.07	1.362	0.914	4
104:307	E44	192	184	32.796	60.536	10.29	5.88	1.75	0.907	4
104:307	E44	192	184	31.059	56.749	9.23	6.15	1.502	0.918	4
104:307	E44	192	184	31.686	52.587	11.23	4.68	2.399	0.928	5
104:307	E44	192	184	26.25	37.939	8.63	4.4	1.962	0.933	4
104:307	E44	192	184	23.788	35.091	6.04	5.81	1.04	0.956	4
104:307	E44	192	184	30.002	54.16	8.62	6.29	1.371	0.935	6
104:307	E44	192	184	34.843	72.88	10.09	7.22	1.398	0.928	4
104:307	E44	192	184	29.572	54.13	8.14	6.65	1.223	0.952	4
104:307	E44	192	184	30.284	56.573	8.16	6.93	1.176	0.932	4
104:307	E44	192	184	36.814	77.831	9.42	8.27	1.139	0.889	5
104:307	E44	192	184	37.605	87.008	9.5	9.15	1.038	0.93	4
104:307	E44	192	184	34.73	70.902	10.44	6.79	1.536	0.879	4
104:307	E44	192	184	34.801	72.75	9.72	7.48	1.3	0.926	4
104:307	E44	192	184	34.069	69.779	9.21	7.58	1.216	0.955	5
104:307	E44	192	184	36.224	81.326	9.07	8.96	1.012	0.958	4
104:307	E44	192	184	33.522	69.282	9.5	7.29	1.303	0.963	4
104:307	E44	192	184	29.186	50.248	8.14	6.18	1.317	0.909	4
104:307	E44	192	184	22.727	30.453	6.71	4.54	1.48	0.926	4
104:307	E44	192	184	29.551	53.607	8.06	6.65	1.211	0.926	4
104:307	E45	192	184	29.152	47.404	7.81	6.07	1.288	0.852	2
104:307	E45	192	184	35.393	77.009	10.06	7.65	1.315	0.978	3
104:307	E45	192	184	42.482	112.093	10.95	10.24	1.07	0.959	3
104:307	E45	192	184	37.674	86.965	10.46	8.31	1.258	0.971	3
104:307	E45	192	184	28.28	49.874	7.12	7	1.018	0.92	3
104:307	E45	192	184	36.422	80.911	10.13	7.99	1.267	0.962	3
104:307	E45	192	184	42.141	110.14	12.78	8.62	1.482	0.944	3
104:307	E45	192	184	28.719	49.811	8.9	5.59	1.591	0.959	3
104:307	E45	192	184	38.703	90.402	11.34	7.97	1.422	0.934	3
104:307	E45	192	184	35.479	78.286	9.59	8.17	1.174	0.981	3
104:307	E45	192	184	33.493	67.946	9.94	6.83	1.456	0.938	3
104:307	E45	192	184	34.066	69.806	10	6.98	1.432	0.912	3
104:307	E45	192	184	28.51	49.311	8.14	6.06	1.344	0.919	3
104:307	E45	192	184	36.287	80.155	9.74	8.23	1.183	0.935	3
104:307	E45	192	184	28.92	52.487	7.81	6.72	1.164	0.94	3
104:307	E45	192	184	37.542	74.663	12.53	5.96	2.104	0.941	4
104:307	E45	192	184	28.373	45.512	9.3	4.89	1.901	0.946	3
104:307	E45	192	184	28.952	47.823	9.06	5.28	1.715	0.935	3
104:307	E45	192	184	27.45	43.785	7.97	5.49	1.452	0.921	3
104:307	E45	192	184	27.243	45.942	7.28	6.31	1.153	0.956	3
104:307	E45	192	184	25.934	40.95	7.27	5.63	1.29	0.946	3
104:307	E45	192	184	30.934	58.039	9.07	6.4	1.419	0.994	3
104:307	E45	192	184	33.316	64.94	9.6	6.76	1.419	0.927	3
104:307	E45	192	184	39.599	89.771	12.55	7.15	1.756	0.966	5
104:307	E45	192	184	40.953	98.336	10.49	9.38	1.119	0.908	4
104:307	E45	192	184	32.749	64.721	9.23	7.01	1.318	0.922	3
104:307	E45	192	184	25.051	38.523	6.52	5.9	1.105	0.927	3
104:307	E45	192	184	27.561	38.24	8.11	4.72	1.718	0.852	3
104:307	E45	192	184	39.128	87.831	12.04	7.29	1.651	0.89	4
104:307	E45	192	184	32.593	43.165	9.86	4.38	2.254	0.816	2
104:307	E45	192	184	41.436	104.203	10.6	9.83	1.078	0.937	3
104:307	E45	192	184	48.643	147.408	12.47	11.82	1.056	0.953	3
104:307	E45	192	184	50.75	162.945	13.46	12.11	1.111	0.934	3
104:307	E45	192	184	39.383	94.778	11.13	8.51	1.307	0.939	3
104:307	E45	192	184	36.201	81.533	9.44	8.64	1.093	0.957	3
104:307	E45	192	184	35.28	73.73	10.44	7.06	1.478	0.911	3
104:307	E45	192	184	42.96	111.616	12.71	8.78	1.446	0.914	3
104:307	E45	192	184	41.048	92.988	12.79	7.27	1.758	0.937	4
104:307	E45	192	184	32.845	56.528	8.62	6.56	1.313	0.838	3
104:307	E45	192	184	43.06	115.129	13.74	8.38	1.639	0.945	2
104:307	E45	192	184	38.649	83.533	10.72	7.79	1.375	0.895	3
104:307	E45	192	184	38.148	87.486	9.44	9.27	1.018	0.903	4
104:307	E45	192	184	30.202	51.581	9.3	5.54	1.678	0.939	3
104:307	E45	192	184	36.509	82.886	9.52	8.71	1.094	0.968	3
104:307	E45	192	184	35.726	78.872	9.78	8.07	1.212	0.971	3
104:307	E45	192	184	31.26	57.083	9.49	6.02	1.577	0.92	3
104:307	E45	192	184	28.602	43.025	9.17	4.69	1.956	0.831	3
104:307	E45	192	184	28.665	48.605	8.3	5.85	1.418	0.89	3
104:307	E45	192	184	34.311	72.152	9.03	7.99	1.129	0.961	3
104:307	E45	192	184	32.038	63.285	7.96	7.95	1.002	0.939	3
104:307	E45	192	184	31.268	60.083	8.77	6.85	1.281	0.98	3
104:307	E45	192	184	37.662	87.136	10.23	8.52	1.2	0.939	3
104:307	E45	192	184	34.336	70.069	8.82	7.95	1.109	0.926	3
104:307	E45	192	184	46.48	111.542	16.75	6.66	2.515	0.919	5
104:307	E45	192	184	47.559	112.435	12.9	8.72	1.479	0.812	2
104:307	E45	192	184	50.335	147.943	14.79	10	1.479	0.935	4
104:307	E45	192	184	45.757	119.82	13.99	8.56	1.633	0.949	3
104:307	E45	192	184	38.534	86.211	12.75	6.76	1.887	0.931	3
104:307	E45	192	184	33.273	64.048	9.59	6.68	1.437	0.835	3
104:307	E45	192	184	30.662	57.576	8.4	6.85	1.226	0.932	4
104:307	E45	192	184	30.079	54.986	8.29	6.64	1.248	0.893	4
104:307	E45	192	184	34.564	72.07	10.1	7.14	1.415	0.902	4
104:307	E45	192	184	32.054	61.82	9.38	6.59	1.422	0.895	4
104:307	E45	192	184	32.479	65.424	9.1	7.19	1.267	0.958	3
104:307	E45	192	184	31.037	59.019	8.51	6.93	1.227	0.929	4
104:307	E45	192	184	33.824	70.235	9.59	7.33	1.308	0.931	4
104:307	E45	192	184	32.783	64.583	9.52	6.79	1.402	0.964	4
104:307	E45	192	184	29.419	53.44	8.1	6.6	1.229	0.963	3
104:307	E45	192	184	33.942	71.586	9.12	7.85	1.162	0.954	3
104:307	E45	192	184	39.151	92.74	11.6	8	1.451	0.95	5
104:307	E45	192	184	32.473	65.587	8.38	7.83	1.07	0.973	4
104:307	E45	192	184	32.632	65.276	9.05	7.21	1.256	0.988	3
104:307	E45	192	184	34.032	72.072	8.55	8.43	1.014	0.967	4
104:307	E45	192	184	34.54	74.117	9.33	7.94	1.176	0.976	4
104:307	E45	192	184	38.265	89.571	10.79	8.3	1.301	0.943	4
104:307	E45	192	184	36.183	81.236	9.18	8.85	1.038	0.955	4
104:307	E45	192	184	30.298	53.619	9.74	5.5	1.769	0.951	4
104:307	E45	192	184	36.854	83.513	10.05	8.31	1.209	0.948	4
104:307	E45	192	184	34.368	71.674	10.09	7.11	1.419	0.951	4
104:307	E45	192	184	27.546	47.076	6.93	6.79	1.021	0.964	3
104:307	E45	192	184	27.511	46.798	7.67	6.1	1.256	0.977	4
104:307	E45	192	184	28.532	50.463	7.76	6.5	1.195	0.983	4
104:307	E45	192	184	38.57	80.671	12.95	6.23	2.077	0.959	5
104:307	E45	192	184	31.037	59.862	8.38	7.14	1.173	0.979	4
104:307	E45	192	184	34.235	71.109	10.14	7.01	1.447	0.975	5
104:307	E45	192	184	28.657	50.999	7.22	7.07	1.021	0.966	4
104:307	E45	192	184	33.691	65.804	9.64	6.82	1.413	0.933	5
104:307	E45	192	184	31.091	58.713	9.1	6.45	1.412	0.927	4
104:307	E45	192	184	29.422	50.674	8.05	6.29	1.279	0.882	4
104:307	E45	192	184	32.138	61.032	8.24	7.41	1.112	0.903	4
104:307	E45	192	184	28.419	48.877	8.21	5.95	1.379	0.957	4
104:307	E45	192	184	32.74	65.943	9.11	7.24	1.259	0.947	4
104:307	E45	192	184	39.058	83.896	13.36	6.28	2.126	0.959	5
104:307	E45	192	184	31.752	61.517	8.8	6.99	1.26	0.966	4
104:307	E45	192	184	33.703	69.574	9.64	7.22	1.335	0.924	4
104:307	E45	192	184	32.74	65.83	9.01	7.31	1.233	0.927	4
104:307	E45	192	184	43.043	111.628	13.11	8.51	1.541	0.944	4
104:307	E45	192	184	40.278	96.354	12.46	7.73	1.611	0.962	4
104:307	E45	192	184	26.698	42.756	7.22	5.92	1.22	0.91	4
104:307	E45	192	184	32.004	61.374	8.59	7.15	1.202	0.888	4
104:307	E45	192	184	39.074	91.706	10.92	8.4	1.299	0.917	4
104:307	E45	192	184	42.233	108.175	11.99	9.02	1.329	0.917	4
104:307	E45	192	184	24.089	36.47	6.24	5.85	1.067	0.945	4
104:307	E45	192	184	39.486	92.615	10.55	8.78	1.202	0.923	4
104:307	E45	192	184	37.129	81.608	10.47	7.8	1.342	0.903	4
104:307	E45	192	184	41.718	106.557	11.45	9.31	1.229	0.943	4
104:307	E45	192	184	41.472	104.907	10.63	9.87	1.076	0.938	4
104:307	E45	192	184	37.988	85.889	10.54	8.15	1.294	0.937	4
104:307	E45	192	184	51.057	156.014	14.94	10.44	1.431	0.89	5
104:307	E45	192	184	33.66	69.555	9.62	7.23	1.329	0.93	4
104:307	E45	192	184	42.865	109.968	13.18	8.34	1.58	0.926	4
104:307	E45	192	184	44.188	117.189	14.42	8.12	1.776	0.934	5
104:307	E45	192	184	37.664	87.215	9.69	9	1.076	0.952	4
104:307	E45	192	184	35.726	76.844	10.54	7.29	1.446	0.924	4
104:307	E45	192	184	36.084	80.779	9.23	8.76	1.054	0.963	4
104:307	E45	192	184	30.302	50.704	9.65	5.25	1.838	0.946	4
104:307	E45	192	184	27.439	44.518	7.8	5.71	1.368	0.932	4
104:307	E45	192	184	33.239	68.646	8.49	8.09	1.05	0.955	4
104:307	E45	192	184	33.77	70.407	8.91	7.9	1.127	0.964	4
104:307	E45	192	184	32.555	66.065	8.65	7.63	1.133	0.992	4
104:307	E45	192	184	30.309	57.349	7.7	7.45	1.034	0.992	4
104:307	E45	192	184	30.404	57.357	8.3	6.91	1.2	0.979	4
104:307	E45	192	184	34.182	71.574	9.18	7.79	1.178	0.937	4
104:307	E45	192	184	29.715	55.088	7.75	7.11	1.09	0.988	4
104:307	E45	192	184	30.527	55.566	8.67	6.41	1.353	0.875	4
104:307	E45	192	184	36.592	81.058	10.44	7.77	1.344	0.927	4
104:307	E45	192	184	40.491	100.579	10.99	9.15	1.2	0.949	4
104:307	E45	192	184	30.552	57.234	8.47	6.76	1.253	0.917	4
104:307	E45	192	184	36.319	80.628	10.11	7.97	1.269	0.971	4
104:307	E45	192	184	43.671	112.234	13.78	8.15	1.691	0.951	5
104:307	E45	192	184	40.025	97.621	11.5	8.49	1.354	0.963	4
104:307	E45	192	184	31.551	62.254	7.91	7.87	1.006	0.978	4
104:307	E45	192	184	33.449	69.366	9.05	7.67	1.18	0.985	4
104:307	E45	192	184	27.668	46.112	7.16	6.44	1.111	0.919	4
104:307	E45	192	184	34.616	72.136	10.45	6.9	1.515	0.926	4
104:307	E45	192	184	44.189	114.64	13.72	8.35	1.643	0.953	5
104:307	E45	192	184	31.953	62.339	8.39	7.43	1.128	0.929	4
104:307	E45	192	184	42.619	97.742	12.24	7.98	1.534	0.92	5
104:307	E45	192	184	29.069	48.04	8.54	5.62	1.518	0.874	4
104:307	E45	192	184	33.838	67.918	9.86	6.89	1.43	0.866	4
104:307	E45	192	184	37.665	85.758	10.9	7.87	1.385	0.921	4
104:307	E45	192	184	29.976	55.922	7.78	7.19	1.083	0.981	4
104:307	E45	192	184	35.923	80.838	9.31	8.68	1.072	0.938	4
104:307	E45	192	184	33.796	69.985	9.57	7.31	1.31	0.962	4
104:307	E45	192	184	27.543	46.157	6.92	6.67	1.038	0.975	4
104:307	E45	192	184	32.653	65.817	8.92	7.38	1.209	0.974	4
104:307	E45	192	184	29.891	55.691	7.52	7.4	1.016	0.977	4
104:307	E45	192	184	37.97	88	9.43	9.33	1.011	0.919	4
104:307	E45	192	184	27.371	46.689	6.89	6.78	1.017	0.968	4
104:307	E45	192	184	34.11	69.83	9.2	7.59	1.211	0.927	4
104:307	E45	192	184	32.243	63.095	8.63	7.31	1.18	0.863	5
104:307	E45	192	184	34.88	69.561	9.41	7.39	1.274	0.85	5
104:307	E45	192	184	34.749	73.869	9.41	7.85	1.198	0.958	3
104:307	E45	192	184	33.43	67.783	8.44	8.03	1.052	0.93	4
104:307	E45	192	184	41.094	86.823	14.02	6.19	2.263	0.942	4
104:307	E45	192	184	36.957	85.336	9.52	8.97	1.061	0.977	4
104:307	E45	192	184	38.784	93.048	10.58	8.79	1.204	0.971	4
104:307	E45	192	184	35.707	75.497	10.83	6.97	1.554	0.981	4
104:307	E45	192	184	37.023	84.127	9.67	8.7	1.112	0.946	4
104:307	E45	192	184	34.663	75.067	8.77	8.56	1.025	0.998	4
104:307	E45	192	184	38.56	91.926	10.64	8.64	1.232	0.983	4
104:307	E45	192	184	40.472	99.387	11.69	8.5	1.375	0.936	4
104:307	E45	192	184	35.509	77.019	10.21	7.54	1.353	0.985	4
104:307	E45	192	184	33.684	70.622	8.42	8.39	1.004	0.968	4
104:307	E45	192	184	33.154	66.678	9.69	6.88	1.407	0.931	4
104:307	E45	192	184	33.52	67.9	9.98	6.8	1.468	0.954	4
104:307	E45	192	184	28.519	46.932	7.94	5.91	1.342	0.868	4
104:307	E45	192	184	35.615	78.234	9	8.7	1.035	0.969	4
104:307	E45	192	184	35.176	75.929	9.55	7.95	1.202	0.92	4
104:307	E45	192	184	40.211	98.718	11.25	8.77	1.282	0.951	5
104:307	E45	192	184	28.41	47.288	9.02	5.24	1.722	0.96	3
104:307	E45	192	184	28.98	48.248	9.44	5.11	1.849	0.965	4
104:307	E45	192	184	35.328	76.836	8.82	8.72	1.011	0.939	4
104:307	E45	192	184	34.647	74.644	8.88	8.41	1.056	0.969	4
104:307	E45	192	184	33.742	70.762	8.79	8.05	1.091	0.954	4
104:307	E45	192	184	32.446	64.691	9.07	7.13	1.272	0.932	4
104:307	E45	192	184	39.838	93.327	12.16	7.68	1.583	0.954	4
104:307	E45	192	184	35.166	73.143	10.35	7.07	1.464	0.951	5
104:307	E45	192	184	29.316	50.178	8.58	5.85	1.469	0.943	4
104:307	E45	192	184	32.492	64.155	8.79	7.29	1.206	0.947	4
104:307	E45	192	184	30.332	53.896	9.51	5.67	1.678	0.977	4
104:307	E45	192	184	30.917	56.835	9.27	6.13	1.51	0.959	4
104:307	E45	192	184	29.138	50.308	8.9	5.65	1.575	0.99	4
104:307	E45	192	184	31.694	59.584	9.05	6.58	1.375	0.907	4
104:307	E46	192	171	34.008	76.538	11.35	6.74	1.682	0.92	3
104:307	E46	192	171	22.2	28.807	6.84	4.21	1.622	0.877	2
104:307	E46	192	171	31.13	51.244	9.82	5.22	1.883	0.842	4
104:307	E46	192	171	34.535	58.758	11.95	4.92	2.431	0.911	4
104:307	E46	192	171	42.686	98.952	14.36	6.89	2.083	0.947	5
104:307	E46	192	171	29.83	52.963	8.12	6.52	1.246	0.917	3
104:307	E46	192	171	27.649	46.541	7.85	5.93	1.325	0.972	3
104:307	E46	192	171	28.78	48.711	8.68	5.61	1.547	0.966	3
104:307	E46	192	171	31.745	60.886	9.28	6.56	1.413	0.977	3
104:307	E46	192	171	34.38	68.552	10.71	6.4	1.673	0.959	3
104:307	E46	192	171	34.962	70.027	10.83	6.47	1.675	0.958	3
104:307	E46	192	171	33.34	62.525	8.66	7.22	1.199	0.87	3
104:307	E46	192	171	35.712	80.145	8.97	8.94	1.003	0.875	3
104:307	E46	192	171	31.399	56.032	9.82	5.71	1.72	0.951	3
104:307	E46	192	171	33.944	70.761	9.44	7.49	1.26	0.971	3
104:307	E46	192	171	33.308	68.08	9.01	7.56	1.192	0.96	3
104:307	E46	192	171	34.365	65.486	11.45	5.72	2.003	0.982	3
104:307	E46	192	171	33.674	64.799	10.75	6.03	1.783	0.976	3
104:307	E46	192	171	32.08	58.208	7.7	7.56	1.017	0.863	3
104:307	E46	192	171	25.127	35.883	7.61	4.71	1.614	0.954	4
104:307	E46	192	171	28.929	51.658	7.38	6.99	1.056	0.946	3
104:307	E46	192	171	27.966	46.859	8.26	5.68	1.455	0.953	3
104:307	E46	192	171	31.51	60.552	8.13	7.45	1.091	0.91	3
104:307	E46	192	171	36.106	79.667	9	8.86	1.016	0.939	3
104:307	E46	192	171	36.919	81.766	10.66	7.67	1.389	0.932	3
104:307	E46	192	171	36.609	77.411	10.97	7.06	1.554	0.921	3
104:307	E46	192	171	38.911	83.995	11.69	7.18	1.628	0.91	3
104:307	E46	192	171	41.902	101.416	13.68	7.41	1.847	0.953	4
104:307	E46	192	171	40.08	87.809	12.16	7.22	1.685	0.929	4
104:307	E46	192	171	33.593	66.914	10.09	6.63	1.521	0.966	3
104:307	E46	192	171	35.428	66.509	12.15	5.48	2.219	0.968	4
104:307	E46	192	171	30.417	54.994	9.18	5.99	1.533	0.987	3
104:307	E46	192	171	26.156	42.226	6.91	6.11	1.13	0.962	3
104:307	E46	192	171	35.272	62.919	12.35	5.09	2.425	0.95	4
104:307	E46	192	171	23.894	34.49	6.92	4.98	1.39	0.96	3
104:307	E46	192	171	33.86	56.515	12.29	4.6	2.673	0.991	3
104:307	E46	192	171	34.035	55.84	11.69	4.78	2.448	0.923	4
104:307	E46	192	171	34.624	62.064	12.22	5.08	2.406	0.971	4
104:307	E46	192	171	28.929	49.893	8.71	5.73	1.521	0.925	3
104:307	E46	192	171	30.605	55.749	9.1	6.13	1.486	0.946	4
104:307	E46	192	171	27.969	44.743	8.65	5.18	1.67	0.911	3
104:307	E46	192	171	31.997	61.744	7.99	7.73	1.033	0.902	3
104:307	E46	192	171	29.462	54.564	9.47	5.76	1.643	0.934	3
104:307	E46	192	171	25.902	39.226	7.86	4.99	1.574	0.94	4
104:307	E46	192	171	28.155	39.656	6.99	5.67	1.232	0.827	5
104:307	E46	192	171	22.332	28.995	6.49	4.47	1.451	0.932	5
104:307	E46	192	171	22.503	30.475	6.67	4.57	1.458	0.96	5
104:307	E46	192	171	26.852	38.261	8.79	4.36	2.017	0.91	5
104:307	E46	192	171	23.08	32.224	5.77	5.58	1.034	0.899	4
104:307	E46	192	171	34.431	71.34	9.75	7.31	1.334	0.929	4
104:307	E46	192	171	23.519	30.687	6.69	4.58	1.461	0.891	5
104:307	E46	192	171	29.391	48.123	9.8	4.91	1.995	0.963	4
104:307	E46	192	171	30.942	57.949	9.08	6.38	1.422	0.962	4
104:307	E46	192	171	33.412	57.608	9.98	5.77	1.728	0.888	5
104:307	E46	192	171	30.69	53.549	9.64	5.55	1.736	0.956	4
104:307	E46	192	171	30.912	54.742	9.04	6.06	1.491	0.923	4
104:307	E46	192	171	29.571	49.169	9.38	5.24	1.79	0.857	5
104:307	E46	192	171	34.453	72.077	9.7	7.43	1.305	0.949	4
104:307	E46	192	171	28.072	49.397	7.75	6.37	1.217	0.959	4
104:307	E46	192	171	31.426	56.646	10.13	5.59	1.812	0.975	4
104:307	E46	192	171	26.288	41.26	7.12	5.8	1.227	0.898	4
104:307	E46	192	171	30.983	56.923	8.06	7.06	1.142	0.907	5
104:307	E46	192	171	24.733	34.56	7.14	4.84	1.474	0.836	4
104:307	E46	192	171	31.777	62.271	9.69	6.42	1.509	0.883	5
104:307	E46	192	171	29.34	51.07	8.22	6.22	1.321	0.878	4
104:307	E46	192	171	28.163	49.327	7.55	6.53	1.156	0.964	4
104:307	E46	192	171	27.812	45.781	7.7	5.95	1.294	0.903	5
104:307	E46	192	171	25.119	36.982	6.34	5.83	1.088	0.895	4
104:307	E46	192	171	28.906	50.302	7.84	6.42	1.222	0.956	4
104:307	E46	192	171	27.536	46.669	6.88	6.79	1.013	0.939	4
104:307	E46	192	171	34.477	73.774	8.73	8.45	1.033	0.96	6
104:307	E46	192	171	29.499	49.332	9.22	5.35	1.721	0.951	4
104:307	E46	192	171	21.992	27.358	6.51	4.21	1.547	0.881	4
104:307	E46	192	171	29.574	50.902	8.3	6.13	1.353	0.881	5
104:307	E46	192	171	36.305	75.914	9.99	7.6	1.315	0.878	6
104:307	E46	192	171	27.564	42.238	9.43	4.48	2.107	0.919	5
104:307	E46	192	171	30.919	54.103	9.87	5.48	1.8	0.963	4
104:307	E46	192	171	35.652	72.175	12.22	5.91	2.069	0.928	5
104:307	E46	192	171	34.166	72.475	9.16	7.92	1.157	0.983	4
104:307	E46	192	171	34.767	70.116	9.85	7.12	1.383	0.907	5
104:307	E46	192	171	31.342	57.335	9.83	5.83	1.687	0.968	4
104:307	E46	192	171	33.791	62.99	10.97	5.74	1.909	0.936	4
104:307	E46	192	171	37.969	81.347	12.36	6.58	1.877	0.963	6
104:307	E46	192	171	23.5	33.721	6.73	5.01	1.343	0.978	4
104:307	E46	192	171	32.02	59.59	9.57	6.23	1.538	0.931	4
104:307	E46	192	171	34.571	68.724	10.63	6.47	1.644	0.883	4
104:307	E46	192	171	26.355	42.627	7.32	5.83	1.255	0.961	4
104:307	E46	192	171	27.185	44.716	8.12	5.5	1.476	0.946	4
104:307	E46	192	171	31.791	61.858	9.01	6.87	1.312	0.935	4
104:307	E46	192	171	28.487	46.403	7.44	6.24	1.193	0.848	5
104:307	E46	192	171	26.717	43.245	7.77	5.57	1.395	0.938	5
104:307	E46	192	171	25.257	39.579	6.74	5.87	1.147	0.973	4
104:307	E46	192	171	28.826	48.184	8.8	5.47	1.609	0.945	4
104:307	E46	192	171	27.405	46.324	7.07	6.55	1.078	0.871	6
104:307	E46	192	171	24.716	37.277	6.27	5.95	1.054	0.939	4
104:307	E46	192	171	26.036	37.476	7.54	4.97	1.518	0.903	4
104:307	E46	192	171	23.999	32.676	7.05	4.64	1.519	0.915	4
104:307	E46	192	171	29.798	46.197	9.68	4.77	2.029	0.909	6
104:307	E46	192	171	20.883	25.621	6.11	4.19	1.456	0.933	4
104:307	E46	192	171	26.776	42.087	6.95	6.06	1.147	0.96	5
104:307	E46	192	171	29.263	52.315	7.39	7.08	1.044	0.932	5
104:307	E46	192	171	29.207	51.571	8.38	6.16	1.361	0.975	4
104:307	E46	192	171	30.46	54.663	7.67	7.13	1.075	0.912	5
104:307	E46	192	171	38.805	85.575	11.39	7.51	1.515	0.949	6
104:307	E46	192	171	41.986	96.386	11.6	8.31	1.395	0.945	5
104:307	E46	192	171	31.247	58.7	9.22	6.36	1.45	0.952	5
104:307	E46	192	171	30.569	59.224	9.95	5.95	1.673	0.884	7
104:307	E46	192	171	24.085	32.251	6.4	5.04	1.268	0.888	4
104:307	E46	192	171	27.883	43.013	8.3	5.18	1.602	0.878	6
104:307	E46	192	171	30.308	55.455	9.56	5.8	1.648	0.898	6
104:307	E46	192	171	26.141	39.305	7.27	5.41	1.345	0.901	5
104:307	E46	192	171	30.989	57.999	7.78	7.46	1.043	0.924	5
104:307	E46	192	171	22.166	29.871	6.32	4.73	1.338	0.978	4
104:307	E46	192	171	35.192	79.396	8.93	8.89	1.004	0.946	5
104:307	E46	192	171	22.847	31.782	6.2	5.13	1.209	0.952	4
104:307	E46	192	171	32.122	63.041	8.07	7.81	1.034	0.939	4
104:307	E46	192	171	36.257	81.98	10.6	7.74	1.369	0.934	5
104:307	E46	192	171	32.836	69.604	9.15	7.61	1.202	0.955	5
104:307	E46	192	171	31.434	58.285	9.22	6.32	1.458	0.955	4
104:307	E46	192	171	28.868	50.454	8.34	6.05	1.38	0.979	4
104:307	E46	192	171	26.954	43.631	7.67	5.69	1.35	0.95	4
104:307	E46	192	171	38.715	86.624	12.19	7.11	1.715	0.969	6
104:307	E46	192	171	33.355	66.879	9.96	6.72	1.483	0.972	3
104:307	E46	192	171	34.916	70.16	10.5	6.68	1.572	0.925	3
104:307	E46	192	171	28.916	50.087	8.52	5.88	1.451	0.977	4
104:307	E46	192	171	29.346	50.993	9.1	5.6	1.626	0.975	4
104:307	E46	192	171	31.91	59.468	10.11	5.88	1.72	0.981	3
104:307	E46	192	171	28.001	46.62	8.26	5.65	1.462	0.963	3
104:307	E46	192	171	31.672	63.393	8.59	7.38	1.164	0.957	5
104:307	E46	192	171	30.193	60.426	8.56	7.06	1.213	0.925	6
104:307	E46	192	171	24.89	38.385	6.8	5.65	1.203	0.973	4
104:307	E46	192	171	35.41	70.262	11.58	6.07	1.908	0.955	4
104:307	E46	192	171	28.607	49.576	8.31	5.96	1.394	0.968	4
104:307	E46	192	171	30.429	54.892	8.57	6.4	1.338	0.918	4
104:307	E46	192	171	28.902	47.717	8.41	5.68	1.481	0.825	5
104:307	E46	192	171	31.339	57.867	9.38	6.17	1.519	0.895	4
104:307	E46	192	171	27.768	47.413	7.39	6.42	1.152	0.968	4
104:307	E46	192	171	32.89	64.041	9.25	6.92	1.336	0.97	5
104:307	E46	192	171	29.631	50.542	9.21	5.49	1.679	0.934	4
104:307	E46	192	171	29.167	48.283	7.94	6.08	1.305	0.878	4
104:307	E46	192	171	22.916	29.347	7.33	4.01	1.829	0.965	4
104:307	E46	192	171	25.2	35.054	6.75	5.19	1.301	0.845	4
104:307	E46	192	171	24.644	36.504	6.18	5.9	1.047	0.935	4
104:307	E46	192	171	30.468	56.111	8.21	6.83	1.202	0.927	5
104:307	E46	192	171	24.935	36.484	7.28	5.01	1.451	0.942	4
104:307	E46	192	171	28.785	51.161	7.84	6.52	1.202	0.96	4
104:307	E46	192	171	24.996	39.095	7.53	5.19	1.452	0.876	5
104:307	E46	192	171	23.698	31.642	6.73	4.7	1.432	0.857	4
104:307	E46	192	171	27.893	51.148	7.62	6.71	1.134	0.952	6
104:307	E46	192	171	29.468	51.299	8.94	5.74	1.559	0.937	5
104:307	E46	192	171	25.238	38.5	7.13	5.4	1.321	0.954	4
104:307	E46	192	171	29.718	51.954	8.7	5.97	1.457	0.881	5
104:307	E46	192	171	23.247	31.659	6.86	4.61	1.487	0.944	4
104:307	E46	192	171	26.3	37.434	8.35	4.48	1.864	0.9	4
104:307	E46	192	171	24.806	37.008	7.71	4.8	1.608	0.926	4
104:307	E46	192	171	28.215	45.905	7.38	6.22	1.188	0.902	4
104:307	E46	192	171	28.49	47.915	8.59	5.58	1.54	0.935	4
104:307	E46	192	171	28.286	45.988	8.68	5.3	1.639	0.952	4
104:307	E46	192	171	27.377	46.316	7.73	5.99	1.29	0.969	4
104:307	E46	192	171	44.49	113.462	13.5	8.41	1.606	0.939	5
104:307	E46	192	171	34.929	69.718	11.02	6.33	1.742	0.948	4
104:307	E46	192	171	25.539	38.978	7.85	4.96	1.583	0.937	4
104:307	E46	192	171	30.504	56.974	8.56	6.65	1.287	0.944	4
104:307	E46	192	171	36.176	77.485	9.64	8.04	1.199	0.909	4
104:307	E46	192	171	26.985	44.532	7.84	5.68	1.38	0.965	5
104:307	E46	192	171	20.308	24.338	5.92	4.11	1.439	0.908	4
104:307	E46	192	171	27.825	45.235	8.11	5.58	1.453	0.904	5
104:307	E46	192	171	32.578	63.934	8.87	7.21	1.229	0.92	4
104:307	E46	192	171	30.864	57.195	8.6	6.65	1.293	0.943	3
104:307	E46	192	171	28.243	45.731	8.44	5.42	1.559	0.936	3
104:307	E46	192	171	25.87	36.653	8.94	4.1	2.182	0.956	3
104:307	E47	192	279	39.184	82.57	13.39	6.17	2.172	0.987	3
104:307	E47	192	279	39.428	86.766	12.92	6.71	1.924	0.977	3
104:307	E47	192	279	37.733	81.889	12	6.82	1.759	0.969	4
104:307	E47	192	279	41.27	97.099	13.58	7.15	1.901	0.968	5
104:307	E47	192	279	41.564	97.766	13.08	7.47	1.75	0.961	4
104:307	E47	192	279	44.721	102.095	16	6.38	2.508	0.95	5
104:307	E47	192	279	36.325	78.174	11.08	7.06	1.57	0.945	4
104:307	E47	192	279	34.895	73.608	10.46	7.04	1.486	0.958	4
104:307	E47	192	279	35.521	73.285	11.37	6.45	1.763	0.975	4
104:307	E47	192	279	36.491	77.811	11.3	6.89	1.64	0.971	4
104:307	E47	192	279	42.323	96.366	14.62	6.59	2.219	0.976	4
104:307	E47	192	279	45.532	120.447	15.42	7.81	1.974	0.954	5
104:307	E47	192	279	45.271	125.84	12.73	9.89	1.287	0.976	4
104:307	E47	192	279	38.673	87.817	11.26	7.8	1.443	0.881	3
104:307	E47	192	279	43.427	105.395	14.8	7.12	2.077	0.944	3
104:307	E47	192	279	39.847	96.241	10.99	8.76	1.255	0.93	3
104:307	E47	192	279	40.873	94.362	12.9	7.31	1.765	0.958	3
104:307	E47	192	279	41.641	90.416	14.64	6.18	2.37	0.983	4
104:307	E47	192	279	41.117	101.612	11.93	8.52	1.4	0.967	3
104:307	E47	192	279	42.597	108.78	12.53	8.68	1.443	0.956	3
104:307	E47	192	279	43.221	113.887	12.68	8.98	1.412	0.952	3
104:307	E47	192	279	43.626	116.407	12.74	9.14	1.394	0.951	3
104:307	E47	192	279	44.642	123.982	11.78	10.52	1.12	0.966	3
104:307	E47	192	279	39.795	98.644	10.38	9.51	1.091	0.968	3
104:307	E47	192	279	43.848	118.41	12.07	9.81	1.231	0.98	3
104:307	E47	192	279	42.758	112.999	11.48	9.84	1.166	0.982	3
104:307	E47	192	279	44.581	120.05	13.21	9.09	1.453	0.983	3
104:307	E47	192	279	45.999	98.491	17.03	5.78	2.945	0.953	4
104:307	E47	192	279	39.806	78.921	14.44	5.46	2.644	0.975	3
104:307	E47	192	279	43.419	111.907	13.04	8.58	1.519	0.964	3
104:307	E47	192	279	39.804	87.233	12.8	6.82	1.878	0.956	3
104:307	E47	192	279	37.211	75.172	12.6	5.97	2.113	0.967	3
104:307	E47	192	279	33.141	59.653	11.4	5.23	2.177	0.968	3
104:307	E47	192	279	43.452	117.229	11.81	9.93	1.19	0.933	3
104:307	E47	192	279	42.265	109.221	11.03	9.9	1.113	0.939	3
104:307	E47	192	279	40.03	81.132	14.36	5.65	2.541	0.958	4
104:307	E47	192	279	40.234	99.676	10.35	9.64	1.074	0.953	3
104:307	E47	192	279	40.859	97.188	12.67	7.67	1.651	0.935	3
104:307	E47	192	279	39.127	92.107	11.2	8.23	1.361	0.956	3
104:307	E47	192	279	35.544	74.083	10.92	6.78	1.611	0.969	3
104:307	E47	192	279	44.035	101.048	15	6.74	2.228	0.951	4
104:307	E47	192	279	44.902	104.593	15.5	6.75	2.296	0.96	2
104:307	E47	192	279	45.507	117.927	14.3	8.25	1.734	0.962	4
104:307	E47	192	279	42.383	96.065	13.42	7.16	1.874	0.915	3
104:307	E47	192	279	40.466	87.286	14.34	6.09	2.355	0.923	2
104:307	E47	192	279	39.584	77.696	12.31	6.31	1.951	0.865	3
104:307	E47	192	279	51.163	162.034	13.73	11.8	1.164	0.983	4
104:307	E47	192	279	42.907	102.077	14.09	7.24	1.946	0.969	3
104:307	E47	192	279	45.376	116.085	14.92	7.78	1.918	0.96	4
104:307	E47	192	279	35.518	77.356	10.19	7.59	1.342	0.934	3
104:307	E47	192	279	32.714	65.291	8.92	7.32	1.218	0.895	3
104:307	E47	192	279	41.88	102.9	13.38	7.69	1.741	0.939	3
104:307	E47	192	279	45.694	124.264	13.45	9.24	1.456	0.962	3
104:307	E47	192	279	36.595	82.427	10.11	8.15	1.241	0.972	3
104:307	E47	192	279	37.952	87.088	10.9	7.99	1.363	0.965	3
104:307	E47	192	279	38.217	88.356	11.32	7.8	1.451	0.974	3
104:307	E47	192	279	39.638	97.239	10.34	9.41	1.098	0.96	3
104:307	E47	192	279	39.129	95.035	10.29	9.24	1.114	0.978	3
104:307	E47	192	279	44.865	124.696	11.79	10.58	1.115	0.967	3
104:307	E47	192	279	42.035	105.315	12.57	8.38	1.499	0.952	3
104:307	E47	192	279	52.214	166.677	13.85	12.04	1.151	0.912	3
104:307	E47	192	279	41.371	98.554	13.23	7.45	1.775	0.977	3
104:307	E47	192	279	48.841	147.819	13.43	11.01	1.219	0.952	4
104:307	E47	192	279	40.055	95.037	12.35	7.69	1.606	0.974	3
104:307	E47	192	279	36.433	75.226	11.99	6.27	1.911	0.988	3
104:307	E47	192	279	38.529	87.13	11.34	7.68	1.477	0.946	3
104:307	E47	192	279	38.035	84.641	11.43	7.4	1.544	0.957	3
104:307	E47	192	279	43.617	117.712	11.14	10.56	1.055	0.959	3
104:307	E47	192	279	39.063	94.744	10.01	9.46	1.058	0.96	3
104:307	E47	192	279	40.224	100.897	10.41	9.7	1.073	0.987	3
104:307	E47	192	279	39.4	96.406	10.06	9.58	1.05	0.952	3
104:307	E47	192	279	48.547	136.377	15	9.09	1.65	0.952	3
104:307	E47	192	279	43.759	118.79	11.64	10.2	1.141	0.969	3
104:307	E47	192	279	40.272	100.058	10.12	9.89	1.023	0.933	3
104:307	E47	192	279	42.888	112.335	11.54	9.73	1.186	0.93	3
104:307	E47	192	279	43.988	118.968	10.93	10.89	1.004	0.943	3
104:307	E47	192	279	41.351	105.652	11.25	9.39	1.198	0.962	3
104:307	E47	192	279	37.681	87.829	9.49	9.25	1.026	0.952	3
104:307	E47	192	279	48.976	131.698	16.35	8.05	2.03	0.906	3
104:307	E47	192	279	37.766	78.312	11.99	6.53	1.835	0.871	5
104:307	E47	192	279	31.753	61.032	8.23	7.41	1.11	0.904	4
104:307	E47	192	279	43.763	108.798	13	8.37	1.554	0.891	5
104:307	E47	192	279	41.341	101.115	12.95	7.81	1.658	0.969	4
104:307	E47	192	279	41.938	106.399	12.08	8.81	1.371	0.966	4
104:307	E47	192	279	31.917	59.065	10.2	5.79	1.761	0.972	4
104:307	E47	192	279	44.55	97.771	14.56	6.72	2.168	0.873	5
104:307	E47	192	279	47.545	139.278	11.89	11.71	1.015	0.952	4
104:307	E47	192	279	42.294	106.067	10.37	10.23	1.014	0.891	5
104:307	E47	192	279	39.128	79.861	13.93	5.73	2.431	0.983	3
104:307	E47	192	279	45.548	126.808	11.53	10.99	1.049	0.925	6
104:307	E47	192	279	15.676	2.698	5.33	0.51	10.519	0.81	3
104:307	E47	192	279	38.675	88.417	11.91	7.42	1.605	0.959	5
104:307	E47	192	279	53.61	171.003	14.18	12.06	1.176	0.943	6
104:307	E47	192	279	40.822	95.059	12.83	7.41	1.731	0.962	4
104:307	E47	192	279	39.535	90.217	12.33	7.32	1.685	0.951	4
104:307	E47	192	279	34.112	65.139	11.48	5.67	2.025	0.971	4
104:307	E47	192	279	45.253	123.932	13.36	9.27	1.441	0.935	4
104:307	E47	192	279	49.011	137.739	15.13	9.1	1.662	0.955	6
104:307	E47	192	279	46.337	125.688	14.22	8.84	1.608	0.955	4
104:307	E47	192	279	51.401	143.51	16.46	8.72	1.888	0.968	5
104:307	E47	192	279	42.425	108.069	12.68	8.52	1.488	0.958	4
104:307	E47	192	279	35.648	78.365	9.53	8.22	1.16	0.97	4
104:307	E47	192	279	37.354	86.714	9.42	9.2	1.024	0.958	4
104:307	E47	192	279	35.224	77.476	8.84	8.76	1.009	0.977	4
104:307	E47	192	279	36.774	83.833	10.07	8.32	1.21	0.99	4
104:307	E47	192	279	30.354	56.912	7.95	7.16	1.11	0.96	4
104:307	E47	192	279	31.825	59.334	9.83	6.04	1.629	0.981	4
104:307	E47	192	279	39.878	99.339	10.1	9.84	1.027	0.989	4
104:307	E47	192	279	45.099	120.27	13.86	8.67	1.598	0.932	4
104:307	E47	192	279	37.991	83.735	11.33	7.39	1.534	0.945	4
104:307	E47	192	279	37.422	87.051	9.87	8.82	1.12	0.927	5
104:307	E47	192	279	32.483	63.175	8.83	7.16	1.233	0.921	4
104:307	E47	192	279	48.24	138.726	12.35	11.24	1.099	0.874	5
104:307	E47	192	279	44.398	99.662	14.27	6.98	2.044	0.906	4
104:307	E47	192	279	34.067	68.727	9.17	7.49	1.224	0.902	4
104:307	E47	192	279	37.889	88.232	10.35	8.53	1.213	0.969	4
104:307	E47	192	279	30.915	58.75	7.8	7.53	1.036	0.926	4
104:307	E47	192	279	37.553	83.907	9.86	8.51	1.159	0.925	4
104:307	E47	192	279	37.704	87.242	10.73	8.13	1.32	0.971	3
104:307	E47	192	279	44.37	121.268	11.73	10.34	1.135	0.951	3
104:307	E47	192	279	36.509	82.973	9.78	8.48	1.153	0.98	4
104:307	E47	192	279	31.967	62.361	8.36	7.46	1.122	0.95	4
104:307	E47	192	279	35.915	80.071	8.96	8.94	1.003	0.959	4
104:307	E47	192	279	38.9	91.289	11.78	7.75	1.519	0.937	5
104:307	E47	192	279	38.523	85.58	11.94	7.17	1.666	0.91	4
104:307	E47	192	279	35.698	79.143	9.84	8.04	1.224	0.97	4
104:307	E47	192	279	35.436	74.435	9.93	7.5	1.325	0.929	4
104:307	E47	192	279	34.89	75.617	9.4	8.05	1.168	0.971	4
104:307	E47	192	279	35.398	77.5	9.01	8.61	1.046	0.956	4
104:307	E47	192	279	37.726	85.636	11	7.78	1.414	0.934	5
104:307	E47	192	279	34.201	72.117	9.21	7.83	1.177	0.951	4
104:307	E47	192	279	43.117	110.207	12.14	9.08	1.338	0.909	5
104:307	E47	192	279	44.503	114.012	11.65	9.78	1.191	0.884	6
104:307	E47	192	279	38.643	81.907	13.22	6.19	2.134	0.959	4
104:307	E47	192	279	41.108	91.269	12.63	7.23	1.748	0.906	4
104:307	E47	192	279	44.528	116.074	11.96	9.71	1.232	0.897	4
104:307	E47	192	279	38.039	79.782	12.35	6.46	1.912	0.953	4
104:307	E47	192	279	41.453	98.16	11.79	8.32	1.417	0.904	4
104:307	E47	192	279	47.84	140.791	13.46	10.46	1.287	0.943	4
104:307	E47	192	279	47.672	135.84	14.5	9.37	1.548	0.938	4
104:307	E47	192	279	46.075	131.779	12.46	10.58	1.178	0.958	4
104:307	E47	192	279	43.526	115.429	12.73	9.07	1.404	0.936	4
104:307	E47	192	279	42.997	114.659	11.51	9.96	1.155	0.966	4
104:307	E47	192	279	46.248	130.932	13.36	9.8	1.363	0.975	5
104:307	E47	192	279	49.226	150.127	13.65	11	1.24	0.966	5
104:307	E47	192	279	42.756	113.16	11.7	9.67	1.21	0.976	4
104:307	E47	192	279	40.712	100.986	11.34	8.91	1.273	0.909	4
104:307	E47	192	279	38.551	91.377	10.44	8.76	1.192	0.966	4
104:307	E47	192	279	39.27	94.897	10.51	9.03	1.164	0.961	4
104:307	E47	192	279	51.981	127.577	19.21	6.64	2.891	0.987	5
104:307	E47	192	279	37.487	87.211	10.15	8.6	1.18	0.978	4
104:307	E47	192	279	47.72	137.202	13.11	10.47	1.252	0.971	5
104:307	E47	192	279	40.1	99.253	10.52	9.44	1.115	0.949	4
104:307	E47	192	279	51.011	132.031	18.29	7.22	2.535	0.97	4
104:307	E47	192	279	44.489	93.751	16.34	5.74	2.849	0.968	4
104:307	E47	192	279	43.674	118.457	11.43	10.37	1.103	0.975	5
104:307	E47	192	279	42.681	111.399	12.16	9.16	1.328	0.975	4
104:307	E47	192	279	44.088	119.289	12.07	9.88	1.222	0.969	4
104:307	E47	192	279	40.557	96.514	11.97	8.07	1.484	0.945	4
104:307	E47	192	279	47.639	138.822	13.67	10.15	1.346	0.968	5
104:307	E47	192	279	39.917	91.366	13	7.03	1.85	0.974	4
104:307	E47	192	279	42.364	107.707	12.74	8.45	1.507	0.966	4
104:307	E47	192	279	39.202	93.328	11.51	8.11	1.419	0.918	4
104:307	E47	192	279	47.814	142.756	12.07	11.83	1.02	0.979	4
104:307	E47	192	279	43.623	117.338	12.25	9.58	1.278	0.986	4
104:307	E47	192	279	42.647	112.894	11.61	9.73	1.193	0.978	4
104:307	E47	192	279	37.936	81.869	12.31	6.65	1.85	0.976	4
104:307	E47	192	279	39.455	91.809	11.64	7.89	1.475	0.955	4
104:307	E47	192	279	42.597	99.542	14.46	6.89	2.1	0.97	4
104:307	E47	192	279	42.968	91.045	15.52	5.87	2.645	0.977	4
104:307	E47	192	279	45.929	129.98	12.38	10.5	1.18	0.969	5
104:307	E47	192	279	41.74	99.566	11.32	8.79	1.288	0.899	4
104:307	E47	192	279	43.064	113.683	11.57	9.82	1.178	0.955	4
104:307	E47	192	279	41.17	104.575	10.27	10.18	1.009	0.944	4
104:307	E47	192	279	41.127	103.548	11.7	8.85	1.322	0.989	4
104:307	E47	192	279	40.87	102.302	11.6	8.82	1.315	0.988	4
104:307	E47	192	279	41.156	102.442	11.46	8.94	1.282	0.955	4
104:307	E47	192	279	38.601	88.054	11.66	7.55	1.545	0.972	4
104:307	E47	192	279	46.663	138.693	12.13	11.43	1.061	0.948	5
104:307	E47	192	279	45.298	127.57	11.64	10.96	1.062	0.969	4
104:307	E47	192	279	43.779	117.89	12.39	9.51	1.302	0.984	4
104:307	E47	192	279	38.774	92.026	10.36	8.88	1.166	0.94	4
104:307	E47	192	279	37.702	81.979	12.15	6.75	1.8	0.951	4
104:307	E47	192	279	38.434	86.029	11.73	7.33	1.601	0.955	4
104:307	E47	192	279	40.702	102.078	10.32	9.89	1.044	0.946	4
104:307	E47	192	279	39.726	97.573	11.02	8.85	1.245	0.992	4
104:307	E47	192	279	41.58	103.167	10.56	9.77	1.082	0.925	4
104:307	E47	192	279	39.145	94.656	10.8	8.76	1.233	0.991	4
104:307	E47	192	279	38.657	92.361	9.77	9.46	1.033	0.944	4
104:307	E47	192	279	35.889	80.342	9.36	8.58	1.09	0.98	4
104:307	E47	192	279	38.213	78.563	13.26	5.92	2.238	0.955	4
104:307	E47	192	279	40.934	98.009	12.33	7.95	1.551	0.956	3
104:307	E47	192	279	50.236	154.291	13.88	11.12	1.248	0.951	5
104:307	E47	192	279	41.283	102.694	12.49	8.23	1.518	0.927	4
104:307	E47	192	279	38.963	92.184	11.26	8.19	1.375	0.943	4
104:307	E47	192	279	42.672	112.29	10.96	10.25	1.07	0.955	4
104:307	E47	192	279	45.725	126.672	12.84	9.87	1.301	0.89	4
104:307	E47	192	279	46.175	132.356	11.89	11.13	1.068	0.962	4
104:307	E47	192	279	40.287	101.138	10.33	9.79	1.055	0.974	4
104:307	E47	192	279	38.316	90.421	9.98	9.06	1.101	0.959	4
104:307	E47	192	279	38.576	92.98	9.69	9.59	1.01	0.992	4
104:307	E47	192	279	46.59	135.792	12.39	10.96	1.131	0.942	5
104:307	E47	192	279	46.066	131.733	12.28	10.73	1.144	0.929	4
104:307	E47	192	279	38.724	91.495	11.18	8.18	1.367	0.97	4
104:307	E47	192	279	41.104	104.009	11.4	9.12	1.249	0.973	4
104:307	E47	192	279	34.8	75.096	9.38	8.01	1.171	0.988	4
104:307	E47	192	279	34.771	74.721	9.11	8.21	1.11	0.954	4
104:307	E47	192	279	35.639	78.665	9.76	8.06	1.212	0.95	4
104:307	E47	192	279	43.734	116.22	12.26	9.48	1.293	0.957	4
104:307	E47	192	279	44.418	119.154	13.42	8.88	1.511	0.936	4
104:307	E47	192	279	36.789	84.411	9.25	9.13	1.013	0.973	4
104:307	E47	192	279	37.74	88.803	9.7	9.15	1.06	0.985	4
104:307	E47	192	279	31.256	60.641	8.05	7.53	1.07	0.955	4
104:307	E47	192	279	39.873	98.891	10.31	9.59	1.075	0.979	4
104:307	E47	192	279	34.699	73.058	10.11	7.22	1.4	0.963	4
104:307	E47	192	279	40.387	95.88	11.13	8.62	1.291	0.92	4
104:307	E47	192	279	45.24	113.434	15.19	7.47	2.034	0.979	4
104:307	E47	192	279	30.421	57.742	7.67	7.53	1.018	0.979	4
104:307	E47	192	279	41.035	94.532	13.92	6.79	2.051	0.94	4
104:307	E47	192	279	29.948	54.549	8.37	6.52	1.284	0.908	4
104:307	E47	192	279	33.577	67.827	9.96	6.81	1.462	0.927	4
104:307	E47	192	279	33.997	70.673	9	7.86	1.145	0.95	4
104:307	E47	192	279	39.299	95.597	10.68	8.95	1.192	0.974	4
104:307	E47	192	279	33.014	67.812	8.47	8.01	1.057	0.966	4
104:307	E47	192	279	31.262	60.383	8.57	7.05	1.215	0.965	4
104:307	E47	192	279	44.208	114.748	14.57	7.87	1.851	0.944	5
104:307	E47	192	279	32.443	64.852	8.83	7.35	1.201	0.961	4
104:307	E47	192	279	31.761	59.218	9.22	6.43	1.434	0.936	4
104:307	E47	192	279	48.981	145.399	12.32	11.8	1.044	0.929	5
104:307	E47	192	279	34.336	67.939	10.88	6.25	1.742	0.958	4
104:307	E47	192	279	36.567	78.679	10.34	7.61	1.36	0.927	4
104:307	E47	192	279	42.603	110.464	12.41	8.9	1.394	0.994	4
104:307	E47	192	279	44.218	121.197	12	10.1	1.188	0.99	4
104:307	E47	192	279	42.06	104.911	12.9	8.13	1.586	0.955	4
104:307	E47	192	279	35.458	72.758	10.96	6.64	1.652	0.965	4
104:307	E47	192	279	45.477	126.124	12.35	10.21	1.209	0.951	5
104:307	E47	192	279	48.068	137.874	13.75	10.03	1.37	0.95	4
104:307	E47	192	279	45.514	115.085	14.94	7.7	1.94	0.966	4
104:307	E47	192	279	45.961	120.915	14.84	8.15	1.821	0.956	4
104:307	E47	192	279	41.625	96.727	14.2	6.81	2.084	0.941	4
104:307	E47	192	279	41.338	94.081	13.68	6.88	1.989	0.917	4
104:307	E47	192	279	56.61	152.576	21.67	7.04	3.077	0.946	6
104:307	E47	192	279	37.289	85.17	10.56	8.06	1.31	0.961	4
104:307	E47	192	279	34.159	69.802	10.39	6.72	1.546	0.972	4
104:307	E47	192	279	46.972	131.079	13.85	9.47	1.462	0.951	4
104:307	E47	192	279	42.026	109.582	11.12	9.85	1.129	0.955	4
104:307	E47	192	279	46.673	126.983	14.83	8.56	1.733	0.95	4
104:307	E47	192	279	41.575	97.806	12.33	7.93	1.555	0.93	5
104:307	E47	192	279	36.09	77.351	9.96	7.77	1.282	0.932	4
104:307	E47	192	279	30.038	51.833	9.31	5.57	1.671	0.959	4
104:307	E47	192	279	44.991	116.359	13.98	8.32	1.679	0.942	4
104:307	E47	192	279	41.238	95.808	12.64	7.58	1.667	0.931	4
104:307	E47	192	279	42.26	106.354	12.84	8.28	1.551	0.973	4
104:307	E47	192	279	41.447	103.174	12.3	8.39	1.466	0.957	4
104:307	E47	192	279	40.155	99.743	10.77	9.26	1.164	0.975	5
104:307	E47	192	279	28.98	49.402	9.03	5.47	1.652	0.988	4
104:307	E47	192	279	32.937	65.173	9.9	6.58	1.505	0.983	4
104:307	E47	192	279	31.951	60.741	9.61	6.32	1.519	0.974	4
104:307	E47	192	279	37.154	83.941	10.93	7.68	1.422	0.972	4
104:307	E47	192	279	34.725	74.142	9.76	7.6	1.285	0.988	4
104:307	E47	192	279	36.156	73.217	11.87	6.17	1.924	0.975	4
104:307	E47	192	279	40.246	98.861	11	8.99	1.224	0.961	4
104:307	E47	192	279	41.458	101.741	12.45	8.17	1.523	0.97	4
104:307	E47	192	279	35.968	75.644	11.22	6.74	1.663	0.943	4
104:307	E47	192	279	39.975	86.936	13.02	6.68	1.948	0.947	4
104:307	E47	192	279	33.761	69.594	9.65	7.21	1.339	0.986	4
104:307	E47	192	279	32.009	61.26	9.64	6.36	1.516	0.989	4
104:307	E47	192	279	30.325	54.327	9.04	6.01	1.504	0.965	4
104:307	E47	192	279	41.632	98.69	13.4	7.37	1.818	0.988	3
104:307	E47	192	279	45.336	125.946	12.61	9.99	1.262	0.959	5
104:307	E47	192	279	57.063	164.785	19.48	8.46	2.302	0.938	5
104:307	E47	192	279	42.06	107.038	11.65	9.19	1.267	0.95	4
104:307	E47	192	279	42.044	106.657	11.47	9.3	1.234	0.934	4
104:307	E47	192	279	42.188	109.029	11.51	9.47	1.216	0.961	4
104:307	E47	192	279	37.847	82.876	11.01	7.53	1.463	0.921	4
104:307	E47	192	279	36.783	75.121	11.65	6.45	1.808	0.948	4
104:307	E47	192	279	42.184	104.387	11.06	9.44	1.172	0.906	5
104:307	E47	192	279	40.796	99.581	12.36	8.05	1.535	0.97	4
104:307	E47	192	279	42.898	114.571	11.32	10.12	1.118	0.988	4
104:307	E81	192	158	45.563	109.205	14.21	7.69	1.849	0.908	2
104:307	E81	192	158	49.628	116.412	16.46	7.07	2.326	0.836	2
104:307	E81	192	158	56.913	171.211	17.85	9.59	1.86	0.927	4
104:307	E81	192	158	38.97	93.627	9.78	9.57	1.023	0.956	3
104:307	E81	192	158	43.885	114.147	12.67	9.01	1.407	0.928	3
104:307	E81	192	158	43.406	101.237	14.46	7	2.066	0.958	3
104:307	E81	192	158	44.412	102.082	15.59	6.55	2.381	0.98	3
104:307	E81	192	158	43.218	84.38	16.48	5.12	3.219	0.989	4
104:307	E81	192	158	30.233	53.874	8.91	6.05	1.473	0.924	3
104:307	E81	192	158	34.378	67.589	10.87	6.22	1.747	0.922	4
104:307	E81	192	158	33.403	68.636	8.65	7.94	1.089	0.929	3
104:307	E81	192	158	46.804	131.984	14.01	9.42	1.487	0.975	3
104:307	E81	192	158	43.902	119.568	12.61	9.49	1.329	0.97	3
104:307	E81	192	158	34.045	69.658	9.13	7.63	1.197	0.94	3
104:307	E81	192	158	32.962	65.325	9.82	6.65	1.476	0.957	3
104:307	E81	192	158	38.846	92.912	10.25	9.07	1.13	0.959	3
104:307	E81	192	158	38.82	90.385	11.54	7.83	1.474	0.984	3
104:307	E81	192	158	34.184	72.363	9.1	7.95	1.145	0.982	3
104:307	E81	192	158	53.805	167.094	16.1	10.38	1.552	0.955	4
104:307	E81	192	158	51.902	159.134	15.89	10.01	1.587	0.933	4
104:307	E81	192	158	47.802	140.424	12.78	10.99	1.163	0.958	4
104:307	E81	192	158	34.843	63.419	12.32	5.15	2.395	0.979	3
104:307	E81	192	158	35.92	75.267	11.18	6.73	1.659	0.974	3
104:307	E81	192	158	35.891	78.28	9.86	7.94	1.241	0.95	3
104:307	E81	192	158	34.354	71.834	10	7.18	1.392	0.992	3
104:307	E81	192	158	34.11	71.555	9.6	7.45	1.288	0.978	3
104:307	E81	192	158	44.163	105.174	15.29	6.88	2.224	0.977	3
104:307	E81	192	158	39.331	83.079	13.17	6.31	2.087	0.961	3
104:307	E81	192	158	37.955	79.101	13.02	6.08	2.143	0.969	3
104:307	E81	192	158	39.812	95.631	11.06	8.64	1.28	0.944	3
104:307	E81	192	158	34.405	62.656	8.79	7.13	1.234	0.844	2
104:307	E81	192	158	39.17	99.868	10.39	9.61	1.081	0.96	3
104:307	E81	192	158	33.693	69.26	9.91	6.99	1.417	0.929	3
104:307	E81	192	158	29.223	39.223	6.4	6.13	1.044	0.821	2
104:307	E81	192	158	32.1	60.843	9.72	6.26	1.552	0.947	3
104:307	E81	192	158	53.812	145.272	19.38	7.5	2.585	0.988	4
104:307	E81	192	158	55.843	152.678	18.88	8.09	2.334	0.921	4
104:307	E81	192	158	33.326	64.368	10.59	6.08	1.741	0.984	3
104:307	E81	192	158	31.845	60.843	9.47	6.43	1.473	0.972	3
104:307	E81	192	158	33.799	69.395	9.84	7.05	1.397	0.972	3
104:307	E81	192	158	49.998	112.553	18.32	6.14	2.981	0.97	4
104:307	E81	192	158	34.873	73.712	10.31	7.15	1.443	0.982	3
104:307	E81	192	158	42.591	112.865	11.41	9.89	1.154	0.981	3
104:307	E81	192	158	51.094	126.535	18.6	6.8	2.735	0.986	4
104:307	E81	192	158	35.564	77.597	10.12	7.67	1.319	0.981	3
104:307	E81	192	158	34.972	74.188	10.4	7.13	1.458	0.973	3
104:307	E81	192	158	47.384	138.401	13.1	10.56	1.241	0.988	3
104:307	E81	192	158	35.739	75.69	10	7.57	1.322	0.93	3
104:307	E81	192	158	33.566	65.095	10.7	6.08	1.76	0.984	3
104:307	E81	192	158	35.566	71.691	11.85	6.05	1.958	0.96	3
104:307	E81	192	158	35.853	74.864	11.27	6.64	1.696	0.959	3
104:307	E81	192	158	50.752	150.753	14.99	10.06	1.49	0.971	4
104:307	E81	192	158	44.385	121.862	11.68	10.44	1.119	0.97	3
104:307	E81	192	158	52.685	171.027	14.74	11.6	1.271	0.985	4
104:307	E81	192	158	35.096	73.955	10.49	7.05	1.487	0.994	3
104:307	E81	192	158	35.067	71.75	10.62	6.75	1.573	0.959	3
104:307	E81	192	158	37.059	83.438	10.13	8.24	1.23	0.948	3
104:307	E81	192	158	34.751	71.445	10.27	6.96	1.475	0.954	3
104:307	E81	192	158	38.904	92.304	11.15	8.28	1.348	0.941	3
104:307	E81	192	158	39.368	95.057	11.1	8.56	1.296	0.94	3
104:307	E81	192	158	43.869	118.107	11.87	9.95	1.194	0.947	3
104:307	E81	192	158	53.365	160.601	16.35	9.82	1.664	0.907	4
104:307	E81	192	158	38.656	92.16	10.49	8.79	1.194	0.969	4
104:307	E81	192	158	38.974	94.549	9.99	9.46	1.056	0.98	4
104:307	E81	192	158	38.005	89.268	10.17	8.78	1.159	0.934	4
104:307	E81	192	158	38.665	92.604	10.24	9.04	1.133	0.972	4
104:307	E81	192	158	38.138	90.41	9.61	9.41	1.021	0.965	4
104:307	E81	192	158	36.45	82.309	9.66	8.52	1.134	0.975	4
104:307	E81	192	158	40.823	102.71	10.67	9.63	1.108	0.945	4
104:307	E81	192	158	37.18	83.542	10.99	7.6	1.445	0.966	4
104:307	E81	192	158	32.244	61.933	10.01	6.19	1.617	0.949	4
104:307	E81	192	158	36.054	74.418	11.66	6.38	1.828	0.98	4
104:307	E81	192	158	30.222	52.467	9.7	5.41	1.793	0.968	4
104:307	E81	192	158	33.469	65.487	10.67	6.14	1.738	0.905	4
104:307	E81	192	158	33.574	59.957	11.56	5.19	2.229	0.984	4
104:307	E81	192	158	35.32	71.258	10.98	6.49	1.692	0.954	4
104:307	E81	192	158	33.47	64.756	10.62	6.1	1.742	0.933	4
104:307	E81	192	158	40.453	99.239	10.58	9.38	1.128	0.929	4
104:307	E81	192	158	36.131	77.364	10.16	7.61	1.335	0.936	5
104:307	E81	192	158	35.239	71.682	10.27	6.98	1.472	0.922	4
104:307	E81	192	158	35.933	78.765	9.81	8.03	1.221	0.959	4
104:307	E81	192	158	40.147	95.447	10.27	9.29	1.106	0.914	4
104:307	E81	192	158	39.6	96.699	11.11	8.71	1.276	0.977	3
104:307	E81	192	158	30.859	56.21	9.52	5.9	1.612	0.982	4
104:307	E81	192	158	43.472	112.291	11.37	9.88	1.15	0.963	5
104:307	E81	192	158	35.533	77.066	9.82	7.85	1.251	0.962	5
104:307	E81	192	158	33.708	66.193	10.16	6.52	1.559	0.954	3
104:307	E81	192	158	36.174	75.711	11.56	6.55	1.765	0.971	3
104:307	E81	192	158	36.141	78.035	10.16	7.68	1.322	0.932	4
104:307	E81	192	158	42.962	110.575	12.36	8.95	1.382	0.942	5
104:307	E81	192	158	44.5	118.864	11.05	10.75	1.028	0.957	5
104:307	E81	192	158	38.403	83.108	12.89	6.45	2.001	0.967	4
104:307	E81	192	158	38.165	90.091	10.3	8.74	1.178	0.978	4
104:307	E81	192	158	42.639	108.851	12.4	8.78	1.414	0.965	5
104:307	E81	192	158	34.63	74.724	9.74	7.67	1.269	0.973	5
104:307	E81	192	158	45.543	125.75	11.37	11.06	1.028	0.936	4
104:307	E81	192	158	41.44	100.659	12.72	7.91	1.607	0.969	4
104:307	E81	192	158	39.172	94.927	10.44	9.09	1.149	0.969	4
104:307	E81	192	158	41.637	106.571	10.8	9.87	1.094	0.949	4
104:307	E81	192	158	42.985	112.178	11.42	9.82	1.163	0.939	5
104:307	E81	192	158	34.468	69.497	10.97	6.34	1.731	0.967	4
104:307	E81	192	158	44.025	120.897	11.48	10.54	1.089	0.953	4
104:307	E81	192	158	33.614	66.22	9.94	6.66	1.491	0.949	4
104:307	E81	192	158	41.208	104.989	11.15	9.41	1.185	0.964	4
104:307	E81	192	158	41.923	108.681	10.48	10.37	1.01	0.949	4
104:307	E81	192	158	44.508	122.32	11.79	10.37	1.137	0.956	4
104:307	E81	192	158	35.85	80.198	9.25	8.67	1.066	0.984	4
104:307	E81	192	158	38.973	79.718	13.35	5.97	2.236	0.946	4
104:307	E81	192	158	38.931	75.567	14.02	5.39	2.603	0.96	4
104:307	E81	192	158	41.451	92.646	13.54	6.84	1.978	0.947	4
104:307	E81	192	158	38.414	80.388	12.82	6.27	2.045	0.971	4
104:307	E81	192	158	32.912	65.558	9.64	6.8	1.417	0.923	4
104:307	E81	192	158	47.677	118.714	16.28	7.29	2.233	0.953	4
104:307	E81	192	158	34.13	69.785	9.77	7.14	1.367	0.953	4
104:307	E81	192	158	37.419	87.175	9.46	9.22	1.027	0.972	4
104:307	E81	192	158	37.656	80.142	12	6.68	1.796	0.96	4
104:307	E81	192	158	41.089	89.171	13.47	6.62	2.036	0.934	3
104:307	E81	192	158	43.076	102.341	14.63	7	2.09	0.98	4
104:307	E81	192	158	42.102	100.295	13.78	7.28	1.892	0.97	4
104:307	E81	192	158	42.038	93.582	14.74	6.35	2.322	0.982	5
104:307	E81	192	158	48.92	146.604	12.59	11.65	1.081	0.944	6
104:307	E81	192	158	43.427	104.144	14.44	7.21	2.002	0.986	4
104:307	E81	192	158	43.006	99.628	14.5	6.87	2.109	0.98	5
104:307	E81	192	158	40.026	84.932	13.62	6.24	2.185	0.974	4
104:307	E81	192	158	33.763	64.781	10.2	6.35	1.605	0.933	4
104:307	E81	192	158	39.284	76.248	12.49	6.1	2.047	0.929	5
104:307	E81	192	158	37.9	85.006	11.37	7.48	1.52	0.967	4
104:307	E81	192	158	42.737	112.385	11.32	9.92	1.141	0.943	4
104:307	E81	192	158	41.424	105.497	10.78	9.79	1.101	0.955	4
104:307	E81	192	158	43.061	114.222	11.82	9.66	1.224	0.976	4
104:307	E81	192	158	37.657	83.785	11.43	7.33	1.56	0.95	4
104:307	E81	192	158	40.306	100.715	11.17	9.02	1.238	0.965	4
104:307	E81	192	158	39.397	89.891	12.3	7.31	1.684	0.963	4
104:307	E81	192	158	40.641	100.295	11.49	8.73	1.316	0.959	4
104:307	E81	192	158	38.69	87.885	11.72	7.5	1.563	0.959	4
104:307	E81	192	158	37.08	79.395	11.88	6.69	1.776	0.981	4
104:307	E81	192	158	41.871	106.822	11.53	9.26	1.245	0.954	5
104:307	E81	192	158	45.429	127.003	12.93	9.83	1.316	0.98	4
104:307	E81	192	158	31.508	58.658	9.8	5.98	1.639	0.977	4
104:307	E81	192	158	30.028	54.998	8.72	6.31	1.383	0.973	4
104:307	E81	192	158	45.069	116.617	14.68	7.95	1.847	0.983	6
104:307	E81	192	158	40.385	84.382	14.18	5.95	2.381	0.978	4
104:307	E81	192	158	38.047	89.101	10.52	8.47	1.243	0.984	4
104:307	E81	192	158	36.098	78.319	10.76	7.28	1.478	0.985	4
104:307	E81	192	158	31.195	60.046	8.5	7.07	1.202	0.977	4
104:307	E81	192	158	43.091	101.951	14.2	7.18	1.977	0.975	4
104:307	E81	192	158	34.013	71.2	9.54	7.46	1.279	0.985	4
104:307	E81	192	158	31.874	60.132	9.7	6.2	1.566	0.991	4
104:307	E81	192	158	31.369	60.9	7.94	7.67	1.035	0.951	4
104:307	E81	192	158	34.233	65.685	11.38	5.77	1.97	0.985	3
104:307	E81	192	158	41.293	105.097	11.38	9.24	1.231	0.985	4
104:307	E81	192	158	33.803	67.787	10.49	6.46	1.624	0.979	3
104:307	E81	192	158	37.566	71.777	13.46	5.33	2.525	0.991	4
104:307	E81	192	158	37.046	82.326	11.19	7.36	1.522	0.984	5
104:307	E81	192	158	41.256	89.123	14.46	6.16	2.346	0.985	4
104:307	E81	192	158	31.93	62.746	8.95	7.01	1.276	0.978	4
104:307	E81	192	158	35.509	73.546	11.35	6.48	1.752	0.977	4
104:307	E81	192	158	45.081	126.858	11.42	11.1	1.029	0.989	4
104:307	E82	192	286	46.331	123.122	14.1	8.73	1.616	0.915	3
104:307	E82	192	286	31.459	55.786	8.6	6.48	1.327	0.835	3
104:307	E82	192	286	34.694	69.373	9.75	7.11	1.371	0.839	2
104:307	E82	192	286	29.169	47.355	9.85	4.81	2.048	0.973	2
104:307	E82	192	286	29.681	52.143	8.41	6.2	1.357	0.929	4
104:307	E82	192	286	33.268	61.607	10.74	5.74	1.872	0.941	3
104:307	E82	192	286	42.768	110.385	12.81	8.62	1.487	0.971	3
104:307	E82	192	286	47.656	136.325	13.36	10.2	1.31	0.96	4
104:307	E82	192	286	35.618	76.486	9.96	7.68	1.297	0.953	3
104:307	E82	192	286	28.981	50.969	8.45	6.03	1.401	0.982	3
104:307	E82	192	286	37.788	87.055	10.55	8.25	1.278	0.935	3
104:307	E82	192	286	36.505	81.464	9.65	8.44	1.143	0.937	3
104:307	E82	192	286	42.064	107.712	11.15	9.66	1.154	0.94	3
104:307	E82	192	286	35.734	75.167	10.8	6.96	1.551	0.961	3
104:307	E82	192	286	36.57	70.096	10.84	6.47	1.677	0.881	3
104:307	E82	192	286	40.89	82.975	14.1	5.88	2.396	0.878	3
104:307	E82	192	286	41.13	90.172	12.89	6.99	1.844	0.908	3
104:307	E82	192	286	45.983	127.146	12.93	9.83	1.315	0.941	3
104:307	E82	192	286	51.631	165.913	13.27	12.5	1.061	0.974	4
104:307	E82	192	286	43.794	112.958	13.57	8.33	1.63	0.991	3
104:307	E82	192	286	40.698	95.163	12.97	7.34	1.768	0.979	3
104:307	E82	192	286	38.237	81.212	11.78	6.89	1.71	0.924	3
104:307	E82	192	286	41.084	94.149	13.21	7.13	1.853	0.94	3
104:307	E82	192	286	46.276	128.036	13.06	9.81	1.331	0.923	3
104:307	E82	192	286	40.966	98.944	12.56	7.88	1.595	0.964	3
104:307	E82	192	286	35.634	73.635	11.26	6.54	1.721	0.975	3
104:307	E82	192	286	34.9	64.398	11.26	5.72	1.968	0.929	3
104:307	E82	192	286	36.685	77.13	11.4	6.77	1.685	0.94	3
104:307	E82	192	286	35.034	73.322	10.41	7.04	1.478	0.965	3
104:307	E82	192	286	39.338	95.66	9.95	9.61	1.036	0.955	3
104:307	E82	192	286	36.96	82.707	10.36	7.99	1.297	0.956	3
104:307	E82	192	286	37.71	88.049	10.42	8.45	1.232	0.98	3
104:307	E82	192	286	33.925	70.339	9.69	7.26	1.335	0.993	3
104:307	E82	192	286	33.731	70.426	9.36	7.53	1.243	0.98	3
104:307	E82	192	286	37.013	84.133	10.2	8.25	1.236	0.959	3
104:307	E82	192	286	31.367	61.39	8.18	7.51	1.089	0.992	3
104:307	E82	192	286	31.638	61.686	8.43	7.32	1.152	0.946	3
104:307	E82	192	286	33.97	71.751	8.93	8.03	1.112	0.982	3
104:307	E82	192	286	32.695	66.564	8.71	7.64	1.141	0.983	3
104:307	E82	192	286	30.774	58.632	7.82	7.5	1.044	0.947	3
104:307	E82	192	286	42.4	111.982	12.23	9.16	1.336	0.917	4
104:307	E82	192	286	42.572	85.048	14.04	6.06	2.317	0.902	4
104:307	E82	192	286	30.629	39.647	7.57	5.24	1.444	0.814	2
104:307	E82	192	286	39.689	94.096	11.87	7.93	1.496	0.963	3
104:307	E82	192	286	38.257	88.087	11.27	7.82	1.441	0.954	3
104:307	E82	192	286	34.612	57.285	9.67	5.92	1.632	0.855	2
104:307	E82	192	286	45.122	109.196	15.02	7.27	2.065	0.901	4
104:307	E82	192	286	26.692	43.503	6.94	6.27	1.107	0.946	3
104:307	E82	192	286	46.641	110.129	16.15	6.82	2.368	0.971	4
104:307	E82	192	286	48.23	129.88	15.65	8.3	1.885	0.959	3
104:307	E82	192	286	49.646	138.859	14.86	9.34	1.591	0.949	4
104:307	E82	192	286	35.059	74.784	9.33	8.02	1.164	0.908	3
104:307	E82	192	286	34.081	71.988	8.91	8.08	1.103	0.963	3
104:307	E82	192	286	40.4	97.841	11.93	8.2	1.455	0.947	3
104:307	E82	192	286	35.868	79.619	9.24	8.62	1.072	0.953	3
104:307	E82	192	286	30.416	56.754	8.32	6.82	1.218	0.965	3
104:307	E82	192	286	29.988	54.066	9.12	5.93	1.538	0.958	3
104:307	E82	192	286	33.213	68.121	8.31	8.2	1.013	0.943	3
104:307	E82	192	286	35.072	76.259	9.19	8.3	1.107	0.959	3
104:307	E82	192	286	54.151	161.905	15.92	10.17	1.565	0.945	5
104:307	E82	192	286	36.862	82.97	10.38	8	1.298	0.925	3
104:307	E82	192	286	33.255	67.475	9.64	7	1.377	0.978	3
104:307	E82	192	286	35.039	74.977	9.13	8.21	1.112	0.949	3
104:307	E82	192	286	32.52	61.209	9.67	6.33	1.527	0.934	3
104:307	E82	192	286	35.364	77.389	9.63	8.04	1.197	0.983	3
104:307	E82	192	286	36.024	79.472	9.78	8.13	1.203	0.955	3
104:307	E82	192	286	34.571	72.371	9.43	7.68	1.228	0.946	3
104:307	E82	192	286	37.341	84.525	10.37	8.15	1.272	0.937	3
104:307	E82	192	286	37.824	86.403	11.08	7.8	1.42	0.977	3
104:307	E82	192	286	38.284	88.313	11.18	7.9	1.414	0.975	3
104:307	E82	192	286	36.284	74.902	11.77	6.36	1.849	0.991	3
104:307	E82	192	286	41.768	106.34	11.22	9.48	1.184	0.94	3
104:307	E82	192	286	40.673	98.72	12.02	8.21	1.464	0.971	3
104:307	E82	192	286	40.839	97.826	12.46	7.85	1.588	0.969	3
104:307	E82	192	286	42.543	110.166	12.43	8.86	1.403	0.964	3
104:307	E82	192	286	38.491	88.909	11.36	7.83	1.451	0.964	3
104:307	E82	192	286	38.993	92.467	10.7	8.64	1.239	0.958	3
104:307	E82	192	286	37.223	80.411	10.32	7.79	1.324	0.912	3
104:307	E82	192	286	42.585	102.53	12.46	8.23	1.514	0.914	3
104:307	E82	192	286	48.18	131.468	14.67	8.96	1.638	0.959	4
104:307	E82	192	286	47.952	141.023	14.94	9.44	1.582	0.964	4
104:307	E82	192	286	33.059	60.435	10.47	5.77	1.815	0.881	3
104:307	E82	192	286	30.147	53.47	8.77	6.1	1.439	0.908	3
104:307	E82	192	286	30.751	56.472	9.3	6.07	1.533	0.947	3
104:307	E82	192	286	43.692	107.531	13.45	8	1.682	0.919	5
104:307	E82	192	286	39.588	93.301	12.03	7.76	1.551	0.972	3
104:307	E82	192	286	33.495	68.502	9.08	7.55	1.202	0.914	4
104:307	E82	192	286	37.011	83.417	10.76	7.75	1.389	0.974	4
104:307	E82	192	286	29.864	54.954	8.43	6.52	1.294	0.992	4
104:307	E82	192	286	30.526	56.45	9.06	6.23	1.454	0.975	4
104:307	E82	192	286	35.577	78.864	9.04	8.73	1.035	0.991	4
104:307	E82	192	286	31.34	58.289	9.07	6.42	1.413	0.967	4
104:307	E82	192	286	35.678	79.493	8.92	8.91	1.001	0.984	4
104:307	E82	192	286	33.161	67.207	8.3	8.09	1.026	0.933	4
104:307	E82	192	286	38.265	86.895	11.02	7.88	1.399	0.901	4
104:307	E82	192	286	40.909	102.223	11.9	8.59	1.385	0.98	4
104:307	E82	192	286	50.775	147.938	16.17	9.15	1.767	0.933	5
104:307	E82	192	286	39.341	94.059	10.3	9.13	1.128	0.908	5
104:307	E82	192	286	37.005	84.981	9.7	8.76	1.106	0.968	4
104:307	E82	192	286	35.215	76.391	9.46	8.08	1.171	0.966	4
104:307	E82	192	286	36.204	80.559	9.86	8.17	1.206	0.97	4
104:307	E82	192	286	35.49	77.344	10.03	7.71	1.3	0.991	4
104:307	E82	192	286	46.563	130.917	13.41	9.77	1.373	0.971	6
104:307	E82	192	286	36.479	80.569	10.04	8.03	1.25	0.95	4
104:307	E82	192	286	36.595	75.885	11.1	6.84	1.624	0.9	4
104:307	E82	192	286	36.793	78.698	11.39	6.91	1.648	0.932	4
104:307	E82	192	286	37.364	82.074	11.39	7.21	1.58	0.961	4
104:307	E82	192	286	36.496	77.693	11.6	6.7	1.732	0.957	4
104:307	E82	192	286	36.622	79.782	11.27	7.08	1.592	0.957	4
104:307	E82	192	286	34.821	72.629	10.57	6.87	1.537	0.966	4
104:307	E82	192	286	35.321	76.67	9.36	8.19	1.143	0.93	4
104:307	E82	192	286	38.865	87.201	11.68	7.47	1.564	0.899	4
104:307	E82	192	286	41.29	89.377	11.33	7.89	1.437	0.935	5
104:307	E82	192	286	35.842	80.19	9.3	8.62	1.078	0.979	4
104:307	E82	192	286	33.152	67.763	9.22	7.35	1.253	0.985	4
104:307	E82	192	286	33.142	67.626	9.12	7.41	1.23	0.979	4
104:307	E82	192	286	34.257	68.439	10.74	6.37	1.686	0.933	4
104:307	E82	192	286	32.38	61.913	9.66	6.41	1.506	0.96	4
104:307	E82	192	286	39.019	93.985	10.73	8.76	1.225	0.972	4
104:307	E82	192	286	35.762	73.74	11.64	6.33	1.838	0.916	4
104:307	E82	192	286	30.085	53.323	9.03	5.9	1.531	0.965	4
104:307	E82	192	286	37.232	86.287	9.79	8.81	1.111	0.98	4
104:307	E82	192	286	37.164	85.388	10.05	8.5	1.182	0.98	4
104:307	E82	192	286	32.75	65.972	8.99	7.33	1.226	0.974	4
104:307	E82	192	286	31.046	57.797	9.39	6.15	1.527	0.989	4
104:307	E82	192	286	33.485	69.335	8.8	7.88	1.117	0.928	4
104:307	E82	192	286	33.257	68.856	8.71	7.9	1.102	0.984	4
104:307	E82	192	286	32.739	66.456	8.32	7.98	1.043	0.967	4
104:307	E82	192	286	41.975	98.051	14.13	6.94	2.035	0.938	4
104:307	E82	192	286	28.111	46.559	7.92	5.88	1.348	0.92	4
104:307	E82	192	286	30.654	57.303	8.63	6.64	1.301	0.969	4
104:307	E82	192	286	35.042	73.642	10.65	6.91	1.541	0.966	4
104:307	E82	192	286	43.648	114.022	12.22	9.33	1.31	0.915	4
104:307	E82	192	286	45.928	124.867	12.72	9.82	1.296	0.937	5
104:307	E82	192	286	36.037	81.13	9.02	8.99	1.003	0.987	4
104:307	E82	192	286	38.45	92.341	9.64	9.58	1.007	0.991	4
104:307	E82	192	286	40.378	103.968	10.28	10.12	1.016	0.962	5
104:307	E82	192	286	27.822	48.331	7.4	6.53	1.132	0.955	4
104:307	E82	192	286	30.973	58.299	8.55	6.82	1.255	0.964	4
104:307	E82	192	286	40.347	97.322	11.88	8.19	1.451	0.974	4
104:307	E82	192	286	40.226	99.234	11.43	8.68	1.316	0.974	5
104:307	E82	192	286	40.082	95.847	11.81	8.12	1.454	0.968	4
104:307	E82	192	286	30.457	56.085	8.67	6.47	1.341	0.963	4
104:307	E82	192	286	36.707	84.127	9.4	8.95	1.051	0.979	4
104:307	E82	192	286	30.926	55.964	9.85	5.68	1.734	0.957	4
104:307	E82	192	286	37.797	88.058	10.34	8.51	1.215	0.961	4
104:307	E82	192	286	34.363	72.142	9.97	7.24	1.377	0.968	4
104:307	E82	192	286	37.538	85.106	10.98	7.75	1.416	0.984	4
104:307	E82	192	286	35.276	73.96	10.59	6.99	1.515	0.967	4
104:307	E82	192	286	33.805	61.019	11.16	5.47	2.042	0.945	4
104:307	E82	192	286	49.383	147.864	14.01	10.55	1.327	0.965	6
104:307	E82	192	286	37.966	84.375	11.14	7.58	1.47	0.939	4
104:307	E82	192	286	32.368	62.172	9.98	6.23	1.603	0.989	4
104:307	E82	192	286	37.744	83.264	11.44	7.28	1.571	0.961	4
104:307	E82	192	286	39.414	93.823	11.32	8.29	1.365	0.967	4
104:307	E82	192	286	36.788	83.035	9.76	8.51	1.147	0.955	4
104:307	E82	192	286	35.492	78.34	8.96	8.75	1.024	0.963	4
104:307	E82	192	286	37.223	80.24	11.32	7.09	1.597	0.951	4
104:307	E82	192	286	35.413	68.804	12.11	5.68	2.132	0.946	4
104:307	E82	192	286	44.926	116.042	13.22	8.78	1.506	0.962	6
104:307	E82	192	286	35.227	68.184	11.89	5.74	2.073	0.942	4
104:307	E82	192	286	36.11	75.772	11.63	6.52	1.784	0.943	4
104:307	E82	192	286	28.919	50.488	8.66	5.83	1.484	0.98	4
104:307	E82	192	286	30.837	58.636	8.55	6.86	1.246	0.99	4
104:307	E82	192	286	35.079	72.004	11.16	6.45	1.73	0.936	4
104:307	E82	192	286	35.86	78.501	9.93	7.91	1.256	0.958	4
104:307	E82	192	286	31.129	60.054	8.42	7.13	1.181	0.989	4
104:307	E82	192	286	32.757	66.89	8.25	8.11	1.016	0.976	4
104:307	E82	192	286	34.47	73.754	9.03	8.17	1.106	0.973	4
104:307	E82	192	286	38.002	89.469	10.52	8.5	1.237	0.968	4
104:307	E82	192	286	34.394	73.829	8.66	8.52	1.017	0.978	4
104:307	E82	192	286	40.522	95.683	10.85	8.82	1.23	0.923	5
104:307	E82	192	286	37.26	86.262	9.55	9.03	1.058	0.948	4
104:307	E82	192	286	34.716	69.754	10.57	6.6	1.601	0.947	4
104:307	E82	192	286	35.251	75.935	10.1	7.52	1.343	0.982	4
104:307	E82	192	286	35.973	80.527	9.59	8.39	1.143	0.986	4
104:307	E82	192	286	31.944	63.076	8.82	7.15	1.234	0.986	4
104:307	E82	192	286	35.26	77.446	9.28	8.35	1.111	0.987	4
104:307	E82	192	286	34.041	72.133	8.95	8.06	1.109	0.98	4
104:307	E82	192	286	34.182	72.879	8.69	8.38	1.037	0.973	4
104:307	E82	192	286	35.255	76.654	9.57	8.01	1.194	0.975	4
104:307	E82	192	286	36.583	83.108	9.24	9	1.027	0.963	4
104:307	E82	192	286	33.791	70.98	8.75	8.11	1.078	0.963	4
104:307	E82	192	286	32.837	65.234	9.33	6.99	1.335	0.889	4
104:307	E82	192	286	34.421	73.484	8.63	8.52	1.013	0.967	4
104:307	E82	192	286	32.294	64.668	8.12	7.96	1.021	0.967	4
104:307	E82	192	286	36.569	81.578	10.44	7.82	1.335	0.932	4
104:307	E82	192	286	33.649	67.047	10.17	6.59	1.544	0.94	4
104:307	E82	192	286	51.976	148.696	17.42	8.54	2.041	0.976	6
104:307	E82	192	286	37.246	84.089	10.59	7.94	1.335	0.962	4
104:307	E82	192	286	39.405	93.058	11.24	8.28	1.357	0.951	4
104:307	E82	192	286	38.796	91.029	11.32	8.04	1.408	0.974	4
104:307	E82	192	286	31.21	59.251	9.14	6.49	1.409	0.941	4
104:307	E82	192	286	31.298	60.186	8.64	6.96	1.242	0.976	4
104:307	E82	192	286	37.582	85.722	12.03	7.13	1.688	0.957	5
104:307	E82	192	286	34.512	74.223	9.11	8.15	1.119	0.993	4
104:307	E82	192	286	32.949	67.168	8.7	7.72	1.126	0.971	4
104:307	E82	192	286	31.125	58.354	8.78	6.64	1.322	0.951	4
104:307	E82	192	286	32.822	67.073	8.28	8.1	1.023	0.966	4
104:307	E82	192	286	35.359	77.821	9.43	8.25	1.143	0.991	4
104:307	E82	192	286	34.722	74.749	9.55	7.83	1.221	0.962	4
104:307	E82	192	286	33.507	69.302	8.85	7.83	1.129	0.959	4
104:307	E82	192	286	31.845	62.659	7.92	7.91	1	0.942	4
104:307	E82	192	286	31.664	62.173	8.67	7.17	1.21	0.987	4
104:307	E82	192	286	36.051	79.401	9.68	8.21	1.179	0.929	4
104:307	E82	192	286	29.461	53.714	7.73	6.95	1.113	0.964	4
104:307	E82	192	286	33.303	63.903	10.29	6.21	1.656	0.939	4
104:307	E82	192	286	32.578	64.26	9.71	6.62	1.467	0.977	4
104:307	E82	192	286	32.386	60.3	10.06	5.99	1.679	0.962	4
104:307	E82	192	286	26.306	41.477	7.56	5.49	1.378	0.958	4
104:307	E82	192	286	33.278	67.901	9.32	7.28	1.281	0.984	4
104:307	E82	192	286	35.507	77.592	9.53	8.14	1.172	0.964	4
104:307	E82	192	286	36.97	85.361	9.44	9.04	1.044	0.986	4
104:307	E82	192	286	34.104	70.719	8.43	8.39	1.005	0.921	4
104:307	E82	192	286	37.653	88.265	9.82	8.99	1.092	0.97	4
104:307	E82	192	286	28.516	48.627	8.44	5.76	1.465	0.95	4
104:307	E82	192	286	41.51	105.048	12.05	8.71	1.383	0.977	4
104:307	E82	192	286	40.699	98.358	11.92	8.25	1.445	0.954	4
104:307	E82	192	286	40.817	102.954	11.26	9.15	1.231	0.993	5
104:307	E82	192	286	35.646	78.212	9.71	8.05	1.206	0.968	4
104:307	E82	192	286	40.211	99.674	10.74	9.28	1.157	0.967	4
104:307	E82	192	286	36.782	83.322	9.67	8.61	1.123	0.96	4
104:307	E82	192	286	37.619	85.32	10.94	7.8	1.404	0.954	4
104:307	E82	192	286	45.763	124.067	12.61	9.84	1.282	0.907	5
104:307	E82	192	286	36.236	79.73	10.66	7.48	1.427	0.988	4
104:307	E82	192	286	37.299	79.177	12.28	6.45	1.906	0.954	4
104:307	E82	192	286	36.444	66.29	13.03	5.09	2.56	0.974	4
104:307	E82	192	286	35.65	73.285	11.32	6.47	1.75	0.984	4
104:307	E82	192	286	41.426	97.86	12.82	7.63	1.679	0.95	4
104:307	E82	192	286	37.321	80.714	11.8	6.84	1.725	0.986	4
104:307	E82	192	286	40.689	94.398	13.13	7.19	1.827	0.988	4
104:307	E82	192	286	40.787	95.513	13.04	7.32	1.781	0.983	4
104:307	E82	192	286	39.675	88.167	12.67	6.96	1.82	0.958	4
104:307	E82	192	286	41.077	100.641	12.04	8.36	1.44	0.965	4
104:307	E82	192	286	36.92	77.14	12.18	6.33	1.924	0.978	4
104:307	E82	192	286	37.411	84.248	10.99	7.66	1.434	0.976	4
104:307	E82	192	286	36.701	80.752	10.61	7.61	1.395	0.961	4
104:307	E82	192	286	37.201	76.695	12.08	6.35	1.902	0.931	4
104:307	E82	192	286	36.755	77.412	12.15	6.37	1.908	0.935	4
104:307	E82	192	286	36.738	82.633	10.18	8.12	1.254	0.971	4
104:307	E82	192	286	38.298	90.861	10.18	8.93	1.14	0.977	4
104:307	E82	192	286	38.729	92.893	10.13	9.17	1.105	0.945	4
104:307	E82	192	286	36.045	80.91	9.18	8.81	1.042	0.974	4
104:307	E82	192	286	37.552	86.83	10.05	8.64	1.164	0.962	4
104:307	E82	192	286	35.109	75.993	9.21	8.26	1.115	0.954	4
104:307	E82	192	286	34.249	73.008	8.84	8.26	1.07	0.971	4
104:307	E82	192	286	29.997	55.932	8.05	6.95	1.159	0.965	4
104:307	E82	192	286	33.913	71.594	8.74	8.2	1.066	0.975	4
104:307	E82	192	286	35.749	79.491	9.16	8.67	1.057	0.964	4
104:307	E82	192	286	35.239	77.37	9.27	8.35	1.111	0.972	4
104:307	E82	192	286	34.655	74.257	9.47	7.84	1.208	0.972	4
104:307	E82	192	286	34.684	74.737	9.17	8.15	1.125	0.971	4
104:307	E82	192	286	35.376	77.404	9.24	8.38	1.102	0.953	4
104:307	E82	192	286	33.813	70.772	8.89	7.96	1.117	0.95	4
104:307	E82	192	286	32.041	64.091	8.11	7.91	1.026	0.984	4
104:307	E82	192	286	34.492	72.776	9.27	7.85	1.181	0.926	4
104:307	E82	192	286	32.648	66.408	8.51	7.81	1.09	0.963	4
104:307	E82	192	286	31.434	61.582	7.99	7.71	1.036	0.981	4
104:307	E82	192	286	31.534	61.094	8.58	7.12	1.206	0.962	4
104:307	E82	192	286	32.712	66.636	8.5	7.84	1.084	0.961	4
104:307	E82	192	286	32.475	65.564	8.42	7.79	1.081	0.953	4
104:307	E82	192	286	29.944	54.584	8.06	6.77	1.19	0.94	4
104:307	E82	192	286	31.332	61.08	8.26	7.4	1.116	0.975	4
104:307	E82	192	286	35.362	76.025	10.23	7.43	1.376	0.989	4
104:307	E82	192	286	36.217	81.083	9.84	8.24	1.193	0.98	4
104:307	E82	192	286	35.639	73.623	11.57	6.36	1.819	0.933	4
104:307	E82	192	286	34.686	71.305	10.26	6.95	1.476	0.96	4
104:307	E82	192	286	35.436	78.159	8.89	8.79	1.012	0.965	4
104:307	E82	192	286	40.851	99.168	12.29	8.07	1.523	0.969	4
104:307	E82	192	286	38.406	85.548	11.36	7.53	1.51	0.933	4
104:307	E82	192	286	35.02	72.03	10.85	6.64	1.635	0.984	4
104:307	E82	192	286	33.52	66.235	10.45	6.34	1.647	0.987	4
104:307	E82	192	286	35.396	76.157	10.47	7.27	1.44	0.971	4
104:307	E82	192	286	32.975	66.88	9.45	7.08	1.334	0.983	4
104:307	E82	192	286	29.065	51.903	8.14	6.38	1.277	0.98	4
104:307	E82	192	286	35.6	78.363	9.96	7.87	1.266	0.965	4
104:307	E82	192	286	30.186	56.783	7.57	7.5	1.009	0.976	4
104:307	E82	192	286	31.224	60.702	8.3	7.32	1.134	0.984	4
104:307	E82	192	286	30.649	57.879	8.46	6.84	1.238	0.98	4
104:307	E82	192	286	29.933	55.154	7.96	6.93	1.148	0.965	4
104:307	E82	192	286	31.934	62.855	8.79	7.15	1.229	0.968	4
104:307	E82	192	286	37.204	80.011	11.42	7	1.631	0.959	4
104:307	E82	192	286	39.818	90.546	12.52	7.23	1.731	0.966	4
104:307	E82	192	286	38.037	83.557	11.19	7.47	1.499	0.93	4
104:307	E82	192	286	35.217	75.719	10.29	7.36	1.398	0.97	4
104:307	E82	192	286	34.72	75.057	9.16	8.19	1.118	0.971	4
104:307	E83	192	178	39.451	93.023	11.91	7.81	1.525	0.964	3
104:307	E83	192	178	38.486	85.9	11.09	7.74	1.433	0.915	4
104:307	E83	192	178	51.989	143.202	18.21	7.86	2.316	0.976	3
104:307	E83	192	178	41.264	97.848	13.32	7.34	1.814	0.929	3
104:307	E83	192	178	42.246	99.758	13.79	7.23	1.908	0.982	3
104:307	E83	192	178	44.983	112.683	14.24	7.91	1.8	0.95	3
104:307	E83	192	178	46.527	128.506	13.67	9.4	1.453	0.955	3
104:307	E83	192	178	46.462	131.085	13.59	9.65	1.409	0.974	3
104:307	E83	192	178	37.993	89.863	10.1	8.9	1.135	0.963	3
104:307	E83	192	178	42.211	108.9	12.14	8.97	1.352	0.947	3
104:307	E83	192	178	41.472	104.603	11.29	9.26	1.219	0.939	3
104:307	E83	192	178	44.944	113.587	12.71	8.93	1.423	0.838	3
104:307	E83	192	178	38.177	73.537	12.46	5.9	2.112	0.849	3
104:307	E83	192	178	36.314	78.675	9.74	8.08	1.205	0.876	3
104:307	E83	192	178	40.681	102.846	11.05	9.31	1.188	0.923	3
104:307	E83	192	178	42.284	104.625	10.92	9.58	1.14	0.864	3
104:307	E83	192	178	49.902	149.712	13.2	11.34	1.164	0.922	4
104:307	E83	192	178	42.115	107.587	12.36	8.7	1.421	0.979	3
104:307	E83	192	178	40.1	95.12	11.43	8.32	1.374	0.933	4
104:307	E83	192	178	40.359	97.925	10.62	9.22	1.151	0.924	3
104:307	E83	192	178	39.663	82.632	14.18	5.83	2.433	0.931	3
104:307	E83	192	178	38.221	73.314	13.73	5.34	2.571	0.908	4
104:307	E83	192	178	36.809	77.267	11.35	6.81	1.668	0.863	3
104:307	E83	192	178	40.139	82.95	9.19	9.03	1.018	0.853	3
104:307	E83	192	178	51.302	165.207	13.34	12.38	1.078	0.948	4
104:307	E83	192	178	42.685	104.028	11.2	9.29	1.207	0.879	3
104:307	E83	192	178	40.674	104.35	11.54	9.04	1.276	0.894	3
104:307	E83	192	178	40.269	97.578	11.65	8.38	1.39	0.979	3
104:307	E83	192	178	40.696	97.398	12.54	7.77	1.614	0.979	3
104:307	E83	192	178	49.394	151.581	13.22	11.47	1.153	0.958	3
104:307	E83	192	178	47.584	140.151	12.2	11.49	1.062	0.956	3
104:307	E83	192	178	52.752	166.367	16.14	10.31	1.566	0.956	3
104:307	E83	192	178	46.223	132.524	12.02	11.03	1.09	0.972	3
104:307	E83	192	178	48.287	144.321	13.05	11.06	1.18	0.971	3
104:307	E83	192	178	40.06	98.899	10.19	9.71	1.049	0.961	3
104:307	E83	192	178	36.448	81.265	10.18	7.98	1.275	0.968	3
104:307	E83	192	178	37.641	83.038	10.52	7.9	1.332	0.911	3
104:307	E83	192	178	41.02	102.97	11.45	9	1.272	0.926	3
104:307	E83	192	178	39.043	93.957	10	9.4	1.063	0.95	3
104:307	E83	192	178	34.278	71.179	9.66	7.37	1.311	0.921	3
104:307	E83	192	178	40.42	81.524	13.87	5.88	2.36	0.942	4
104:307	E83	192	178	45.758	116.567	15.25	7.65	1.994	0.987	3
104:307	E83	192	178	51.901	160.252	15.98	10.03	1.594	0.985	3
104:307	E83	192	178	53.94	166.413	16.8	9.9	1.696	0.952	3
104:307	E83	192	178	54.964	175.497	16.37	10.72	1.527	0.946	3
104:307	E83	192	178	49.674	145.051	14.97	9.69	1.545	0.95	3
104:307	E83	192	178	56.686	166.972	15.26	10.94	1.395	0.844	2
104:307	E83	192	178	53.382	156.408	12.7	12.32	1.031	0.838	2
104:307	E83	192	178	51.326	146.103	17.32	8.43	2.054	0.938	3
104:307	E83	192	178	53.668	166.124	16.53	10.05	1.646	0.952	3
104:307	E83	192	178	50.553	141.158	16.59	8.51	1.95	0.966	3
104:307	E83	192	178	49.72	133.971	16	8.37	1.911	0.938	3
104:307	E83	192	178	50.408	150.022	15.74	9.53	1.652	0.935	3
104:307	E83	192	178	44.87	117.218	13.78	8.51	1.619	0.965	3
104:307	E83	192	178	40.875	93.303	12.97	7.2	1.802	0.951	3
104:307	E83	192	178	49.292	145.25	15.71	9.25	1.699	0.934	4
104:307	E83	192	178	39.185	94.064	10.05	9.36	1.074	0.925	3
104:307	E83	192	178	40.542	101.613	10.32	9.85	1.048	0.953	4
104:307	E83	192	178	34.167	71.605	8.85	8.09	1.094	0.935	4
104:307	E83	192	178	40.331	100.786	11.01	9.16	1.202	0.976	4
104:307	E83	192	178	49.856	141.04	15.94	8.85	1.8	0.971	3
104:307	E83	192	178	41.405	104.487	12	8.71	1.378	0.973	5
104:307	E83	192	178	46.969	124.897	15.6	8.01	1.949	0.932	6
104:307	E83	192	178	46.485	121.598	14.56	8.35	1.743	0.976	5
104:307	E83	192	178	53.758	162.234	16.61	9.77	1.701	0.958	5
104:307	E83	192	178	36.007	75.624	11.52	6.56	1.755	0.976	3
104:307	E83	192	178	49.314	146.581	12.44	11.79	1.055	0.871	6
104:307	E83	192	178	39.285	94.935	10.63	8.93	1.191	0.96	4
104:307	E83	192	178	40.529	99.246	11.77	8.43	1.395	0.961	4
104:307	E83	192	178	45.587	123.384	13.82	8.93	1.549	0.989	4
104:307	E83	192	178	46.61	128.267	14.38	8.92	1.612	0.99	4
104:307	E83	192	178	44.428	114.514	13.63	8.4	1.621	0.959	4
104:307	E83	192	178	52.001	156.992	16	9.81	1.631	0.939	4
104:307	E83	192	178	50.384	154.88	13.64	11.35	1.202	0.912	5
104:307	E83	192	178	45.242	124.743	12.77	9.77	1.307	0.96	4
104:307	E83	192	178	40.782	96.452	12.82	7.52	1.704	0.966	4
104:307	E83	192	178	42.2	106.914	12.52	8.54	1.465	0.985	4
104:307	E83	192	178	46.537	130.518	12.84	10.17	1.263	0.941	4
104:307	E83	192	178	48.819	147.457	13.47	10.95	1.23	0.983	4
104:307	E83	192	178	41.285	98.515	13.46	7.32	1.838	0.975	4
104:307	E83	192	178	42.309	110.616	11.87	9.32	1.275	0.961	4
104:307	E83	192	178	34.357	72.641	9.36	7.76	1.206	0.982	4
104:307	E83	192	178	46.79	136.201	12.02	11.33	1.06	0.977	4
104:307	E83	192	178	39.882	91.908	11.36	8.09	1.403	0.845	4
104:307	E83	192	178	40.587	98.692	12.44	7.93	1.569	0.957	4
104:307	E83	192	178	39.531	90.306	10.86	8.32	1.305	0.847	4
104:307	E83	192	178	35.379	70.112	9.2	7.62	1.208	0.865	4
104:307	E83	192	178	43.179	101.766	11.14	9.13	1.22	0.853	6
104:307	E83	192	178	43.492	103.515	13.89	7.45	1.863	0.844	4
104:307	E83	192	178	35.792	70.094	10.13	6.92	1.465	0.853	5
104:307	E83	192	178	39.774	100.899	11.02	9.16	1.204	0.91	5
104:307	E83	192	178	37.986	86.699	10.35	8.38	1.236	0.975	4
104:307	E83	192	178	35.93	74.128	11.09	6.68	1.66	0.945	4
104:307	E83	192	178	38.225	84.23	10.44	8.06	1.295	0.889	4
104:307	E83	192	178	38.108	86.638	10.45	8.29	1.261	0.926	4
104:307	E83	192	178	40.392	85.544	13.92	6.15	2.264	0.934	5
104:307	E83	192	178	30.624	54.816	9.4	5.83	1.611	0.954	4
104:307	E83	192	178	36.106	75.82	9.89	7.66	1.291	0.903	4
104:307	E83	192	178	38.931	88.678	11.34	7.82	1.451	0.935	5
104:307	E83	192	178	34.683	71.72	9.81	7.31	1.341	0.896	4
104:307	E83	192	178	41.438	99.307	11.93	8.32	1.434	0.879	6
104:307	E83	192	178	38.699	88.201	12.13	7.27	1.668	0.979	4
104:307	E83	192	178	49.317	148.815	13.02	11.43	1.139	0.977	4
104:307	E83	192	178	39.012	85.012	12.54	6.78	1.851	0.959	5
104:307	E83	192	178	38.71	88.382	11.68	7.56	1.545	0.972	4
104:307	E83	192	178	45.291	102.834	16.39	6.27	2.613	0.977	5
104:307	E83	192	178	47.182	138.651	11.98	11.57	1.035	0.972	4
104:307	E83	192	178	49.151	150.181	13.01	11.55	1.126	0.96	4
104:307	E83	192	178	46.505	134.226	12.17	11.03	1.103	0.98	4
104:307	E83	192	178	52.024	165.907	14.11	11.76	1.2	0.953	4
104:307	E83	192	178	43.272	112.609	11.88	9.48	1.253	0.936	4
104:307	E83	192	178	50.959	157.776	14.19	11.12	1.276	0.915	5
104:307	E83	192	178	40.651	101.523	10.33	9.83	1.051	0.94	4
104:307	E83	192	178	38.428	87.077	10.77	8.08	1.332	0.921	4
104:307	E83	192	178	43.688	112.486	13.39	8.4	1.594	0.968	4
104:307	E83	192	178	43.617	113.447	11.77	9.64	1.222	0.922	4
104:307	E83	192	178	41.554	99.225	13.36	7.43	1.799	0.958	4
104:307	E83	192	178	49.321	149.423	13.85	10.79	1.284	0.982	4
104:307	E83	192	178	41.369	98.523	13.35	7.38	1.809	0.988	4
104:307	E83	192	178	43.437	117.496	10.91	10.77	1.013	0.981	4
104:307	E83	192	178	38.16	87.572	11.26	7.78	1.448	0.98	4
104:307	E83	192	178	46.522	133.55	12.96	10.31	1.257	0.982	4
104:307	E83	192	178	43.288	110.997	12.9	8.6	1.499	0.971	4
104:307	E83	192	178	41.728	104.951	11.56	9.08	1.274	0.943	4
104:307	E83	192	178	41.941	108.751	10.76	10.11	1.064	0.95	5
104:307	E83	192	178	39.233	92.541	11.58	7.99	1.45	0.982	4
104:307	E83	192	178	38.69	84.273	11.73	7.19	1.632	0.926	5
104:307	E83	192	178	38.793	91.933	11.03	8.33	1.324	0.968	4
104:307	E83	192	178	40.582	99.989	12.54	7.97	1.573	0.894	5
104:307	E83	192	178	39.772	94.093	11.56	8.14	1.419	0.954	4
104:307	E83	192	178	40.274	97.923	11.11	8.81	1.261	0.947	4
104:307	E83	192	178	38.387	89.522	11.31	7.91	1.43	0.965	4
104:307	E83	192	178	43.284	115.215	11.51	10.01	1.149	0.934	4
104:307	E83	192	178	44.973	124.743	11.43	10.92	1.047	0.937	4
104:307	E83	192	178	35.491	73.853	10.69	6.91	1.547	0.968	4
104:307	E83	192	178	40.579	99.147	10.4	9.54	1.09	0.883	5
104:307	E83	192	178	35.304	74.074	9.77	7.58	1.288	0.918	4
104:307	E83	192	178	39.717	97.413	12	8.12	1.478	0.974	4
104:307	E83	192	178	34.619	71.451	10.53	6.79	1.551	0.99	4
104:307	E83	192	178	37.197	82.817	10.58	7.83	1.351	0.949	4
104:307	E83	192	178	37.452	86.833	10.15	8.55	1.188	0.979	4
104:307	E83	192	178	35.522	76.549	10.21	7.5	1.361	0.965	4
104:307	E83	192	178	32.216	62.341	9.51	6.55	1.452	0.965	4
104:307	E83	192	178	37.936	89.007	10.19	8.73	1.168	0.978	4
104:307	E83	192	178	39.683	97.287	10.96	8.88	1.234	0.939	4
104:307	E83	192	178	41.948	108.99	10.67	10.22	1.044	0.964	4
104:307	E83	192	178	47.605	140.562	12.71	11.06	1.149	0.966	4
104:307	E83	192	178	44.388	119.936	12.46	9.62	1.295	0.929	4
104:307	E83	192	178	42.321	106.605	12.79	8.33	1.535	0.986	4
104:307	E83	192	178	42.228	102.686	12.89	7.97	1.618	0.953	4
104:307	E83	192	178	44.577	115.689	14.06	8.23	1.708	0.991	4
104:307	E83	192	178	50.363	154.579	12.98	11.91	1.09	0.929	5
104:307	E83	192	178	43.763	111.241	13.78	8.07	1.707	0.993	4
104:307	E83	192	178	46.136	122.027	14.2	8.59	1.653	0.927	4
104:307	E83	192	178	46.343	121.987	14.76	8.27	1.785	0.961	4
104:307	E83	192	178	46.415	127.571	13.92	9.16	1.52	0.948	4
104:307	E83	192	178	44.253	118.058	12.33	9.58	1.288	0.949	4
104:307	E83	192	178	43.163	108.635	11.25	9.66	1.164	0.87	5
104:307	E83	192	178	43.752	105.933	14.65	7.23	2.027	0.95	3
104:307	E83	192	178	39.743	93.778	12.14	7.73	1.57	0.969	4
104:307	E83	192	178	41.42	104.729	11.48	9.12	1.259	0.962	4
104:307	E83	192	178	44.517	121.687	12.44	9.78	1.272	0.965	4
104:307	E83	192	178	39.97	88.561	11.89	7.45	1.596	0.901	4
104:307	E83	192	178	44.294	121.916	11.5	10.6	1.085	0.956	4
104:307	E83	192	178	47.228	133.552	13.44	9.93	1.353	0.939	4
104:307	E83	192	178	38.806	92.321	10.17	9.08	1.121	0.958	4
104:307	E83	192	178	39.311	93.765	11.08	8.46	1.309	0.907	4
104:307	E83	192	178	48.252	107.106	17.66	6.06	2.912	0.973	5
104:307	E83	192	178	36.144	71.642	11.92	6.01	1.982	0.97	4
104:307	E83	192	178	35.995	76.29	10.5	7.26	1.446	0.945	4
104:307	E83	192	178	40.179	96.204	12.12	7.94	1.526	0.978	4
104:307	E83	192	178	44.431	116.993	13.44	8.7	1.545	0.967	4
104:307	E83	192	178	39.459	96.951	11.38	8.52	1.336	0.925	5
104:307	E83	192	178	45.48	123.402	13.83	8.92	1.55	0.984	4
104:307	E83	192	178	38.304	86.882	11.38	7.64	1.49	0.961	4
104:307	E83	192	178	39.027	87.054	11.61	7.5	1.55	0.928	4
104:307	E83	192	178	39.058	91.675	11.11	8.25	1.346	0.953	4
104:307	E83	192	178	35.566	77.822	9.25	8.41	1.099	0.949	4
104:307	E84	192	307	37.592	76.347	12.24	6.24	1.963	0.917	3
104:307	E84	192	307	34.205	66.884	11.24	5.95	1.89	0.959	3
104:307	E84	192	307	32.62	64.725	9.4	6.88	1.366	0.976	4
104:307	E84	192	307	33.466	66.92	9.8	6.83	1.437	0.966	4
104:307	E84	192	307	30.516	56.973	8.78	6.49	1.352	0.972	4
104:307	E84	192	307	31.635	62.243	8.33	7.47	1.114	0.983	4
104:307	E84	192	307	34.223	69.74	10.46	6.67	1.57	0.984	4
104:307	E84	192	307	35.135	74.522	10.24	7.27	1.408	0.966	4
104:307	E84	192	307	34.163	70.588	9.95	7.09	1.402	0.969	4
104:307	E84	192	307	33.943	69.996	9.66	7.25	1.332	0.974	4
104:307	E84	192	307	30.098	56.385	7.59	7.43	1.022	0.966	4
104:307	E84	192	307	30.743	58.215	8.35	6.97	1.197	0.955	5
104:307	E84	192	307	30.799	58.613	8.29	7.07	1.172	0.95	4
104:307	E84	192	307	26.576	43.741	7.24	6.04	1.197	0.971	4
104:307	E84	192	307	39.599	97.57	11.8	8.27	1.428	0.964	4
104:307	E84	192	307	35.143	72.648	10.31	7.04	1.465	0.945	4
104:307	E84	192	307	38.41	90.261	10.98	8.22	1.336	0.985	3
104:307	E84	192	307	36.346	77.27	11.31	6.83	1.654	0.947	3
104:307	E84	192	307	44.346	102.794	14.29	7.19	1.987	0.95	5
104:307	E84	192	307	43.757	116.679	12.65	9.22	1.372	0.92	4
104:307	E84	192	307	28.76	51.231	7.7	6.66	1.156	0.963	3
104:307	E84	192	307	37.342	66.36	13.69	4.85	2.824	0.974	4
104:307	E84	192	307	34.262	67.978	10.54	6.45	1.635	0.933	3
104:307	E84	192	307	33.184	64.005	10.18	6.29	1.619	0.952	3
104:307	E84	192	307	30.899	53.998	10.05	5.37	1.871	0.933	3
104:307	E84	192	307	45.931	108.525	16.66	6.52	2.556	0.961	4
104:307	E84	192	307	44.917	106.364	15.52	6.85	2.265	0.987	4
104:307	E84	192	307	33.374	69.426	8.6	8.07	1.065	0.985	3
104:307	E84	192	307	32.173	64.137	8.84	7.26	1.218	0.978	3
104:307	E84	192	307	33.428	68.871	9.2	7.49	1.229	0.979	3
104:307	E84	192	307	31.866	61.046	9.66	6.32	1.528	0.944	3
104:307	E84	192	307	35.162	75.039	9.8	7.66	1.279	0.915	3
104:307	E84	192	307	39.485	89.397	12.35	7.24	1.706	0.892	3
104:307	E84	192	307	37.383	84.941	12.09	7.02	1.721	0.924	4
104:307	E84	192	307	38.701	88.056	10.85	8.12	1.337	0.923	3
104:307	E84	192	307	43.512	102.984	13.72	7.5	1.828	0.848	3
104:307	E84	192	307	45.359	95.062	15.29	6.22	2.461	0.843	3
104:307	E84	192	307	45.312	106.338	14.12	7.53	1.874	0.838	4
104:307	E84	192	307	36.723	82.101	9.6	8.55	1.124	0.913	3
104:307	E84	192	307	34.538	71.411	9.76	7.32	1.333	0.94	3
104:307	E84	192	307	38.259	72.586	13.08	5.55	2.357	0.922	4
104:307	E84	192	307	30.549	51.317	9.48	5.41	1.751	0.892	2
104:307	E84	192	307	44.142	103.623	11.28	9.19	1.227	0.877	4
104:307	E84	192	307	26.465	42.64	7.04	6.06	1.163	0.947	3
104:307	E84	192	307	31.409	60.669	8.63	7.03	1.228	0.974	3
104:307	E84	192	307	35.401	76.592	8.97	8.54	1.05	0.936	4
104:307	E84	192	307	29.914	48.903	10.16	4.81	2.113	0.981	3
104:307	E84	192	307	38.012	86.793	10.64	8.16	1.303	0.937	4
104:307	E84	192	307	30.684	57.063	7.99	7.14	1.118	0.919	3
104:307	E84	192	307	32.381	62.758	8.98	6.99	1.286	0.942	3
104:307	E84	192	307	36.635	81.33	9.93	8.19	1.211	0.926	3
104:307	E84	192	307	34.785	74.11	9.5	7.8	1.219	0.937	3
104:307	E84	192	307	33.46	69.547	8.51	8.17	1.042	0.955	3
104:307	E84	192	307	35.377	77.468	9.59	8.08	1.188	0.968	3
104:307	E84	192	307	37.719	87.862	10.63	8.26	1.287	0.979	3
104:307	E84	192	307	36.026	78.429	10.79	7.27	1.486	0.98	3
104:307	E84	192	307	37.422	84.757	10.96	7.73	1.418	0.965	3
104:307	E84	192	307	35.19	71.51	11.05	6.47	1.709	0.98	3
104:307	E84	192	307	41.11	102.969	11.76	8.76	1.342	0.972	3
104:307	E84	192	307	41.812	103.776	11.53	9	1.282	0.921	3
104:307	E84	192	307	42.016	105.911	12.58	8.42	1.495	0.951	3
104:307	E84	192	307	38.837	89.854	11.49	7.82	1.469	0.956	3
104:307	E84	192	307	40.061	95.78	11.89	8.05	1.477	0.956	3
104:307	E84	192	307	39.86	92.719	12.68	7.31	1.733	0.972	3
104:307	E84	192	307	37.219	75.875	12.53	6.06	2.069	0.88	3
104:307	E84	192	307	34.741	74.072	9.61	7.71	1.246	0.963	3
104:307	E84	192	307	37.06	82.176	10.69	7.69	1.39	0.895	3
104:307	E84	192	307	37.3	85.755	9.92	8.65	1.147	0.957	3
104:307	E84	192	307	27.505	41.015	9.42	4.35	2.165	0.993	3
104:307	E84	192	307	30.568	51.671	9.91	5.21	1.902	0.947	3
104:307	E84	192	307	35.71	75.272	11.17	6.74	1.658	0.961	3
104:307	E84	192	307	34.052	65.554	10.92	6	1.818	0.908	3
104:307	E84	192	307	31.573	60.55	9.12	6.64	1.375	0.952	3
104:307	E84	192	307	29.6	53.804	8.3	6.48	1.28	0.962	3
104:307	E84	192	307	34.704	74.915	9.01	8.31	1.085	0.976	3
104:307	E84	192	307	34.289	72.861	8.77	8.3	1.056	0.963	3
104:307	E84	192	307	33.082	67.957	8.85	7.68	1.153	0.983	3
104:307	E84	192	307	32.39	63.252	7.97	7.94	1.004	0.919	3
104:307	E84	192	307	31.176	59.58	8.93	6.67	1.338	0.978	3
104:307	E84	192	307	29.642	52.625	9.04	5.82	1.552	0.969	3
104:307	E84	192	307	33.056	66.88	8.53	7.84	1.088	0.931	3
104:307	E84	192	307	29.046	50.333	8.11	6.21	1.307	0.933	3
104:307	E84	192	307	30.692	57.602	8	7.2	1.11	0.937	3
104:307	E84	192	307	31.95	59.178	9.92	5.97	1.661	0.956	2
104:307	E84	192	307	31.734	59.214	8.28	7.15	1.159	0.873	3
104:307	E84	192	307	36.625	69.898	11.13	6.28	1.773	0.884	3
104:307	E84	192	307	35.482	67.13	11.77	5.7	2.064	0.87	2
104:307	E84	192	307	36.89	78.124	11.93	6.55	1.822	0.913	3
104:307	E84	192	307	40.452	96.901	12.37	7.83	1.58	0.924	3
104:307	E84	192	307	34.88	66.74	11.66	5.72	2.037	0.931	4
104:307	E84	192	307	31.445	57.566	9.55	6.03	1.583	0.891	3
104:307	E84	192	307	40.324	96.943	13	7.46	1.743	0.946	4
104:307	E84	192	307	32.051	62.93	8.65	7.28	1.188	0.952	3
104:307	E84	192	307	31.796	62.109	8.61	7.21	1.194	0.914	3
104:307	E84	192	307	36.692	81.781	10.23	8	1.279	0.943	3
104:307	E84	192	307	47.973	132.903	13.99	9.5	1.473	0.956	4
104:307	E84	192	307	36.687	82.102	10.16	8.08	1.258	0.965	3
104:307	E84	192	307	53.566	133.954	19.28	6.95	2.774	0.935	5
104:307	E84	192	307	35.622	70.88	11.42	6.21	1.839	0.959	3
104:307	E84	192	307	36.856	73.443	12.46	5.89	2.114	0.968	3
104:307	E84	192	307	37.086	66.253	13.75	4.82	2.853	0.974	3
104:307	E84	192	307	37.618	59.302	13.82	4.29	3.22	0.943	4
104:307	E84	192	307	31.415	60.418	8.34	7.24	1.153	0.93	3
104:307	E84	192	307	31.118	58.335	9.21	6.34	1.452	0.937	4
104:307	E84	192	307	36.444	81.994	9.98	8.22	1.214	0.952	4
104:307	E84	192	307	36.44	80.004	11.06	7.23	1.529	0.946	4
104:307	E84	192	307	37.723	88.349	10.21	8.66	1.179	0.987	4
104:307	E84	192	307	37.368	83.333	11.44	7.28	1.571	0.971	4
104:307	E84	192	307	35.985	80.354	9.45	8.51	1.11	0.975	4
104:307	E84	192	307	33.124	67.717	9.23	7.34	1.259	0.989	4
104:307	E84	192	307	36.909	83.844	10.43	8.04	1.299	0.975	4
104:307	E84	192	307	35.952	79.029	10.3	7.67	1.343	0.98	4
104:307	E84	192	307	31.631	61.097	7.83	7.8	1.004	0.918	4
104:307	E84	192	307	28.111	48.65	7.62	6.39	1.192	0.968	4
104:307	E84	192	307	29.291	51.754	7.98	6.48	1.231	0.937	4
104:307	E84	192	307	29.914	55.68	8.12	6.86	1.184	0.968	4
104:307	E84	192	307	24.713	32.932	8.53	3.86	2.208	0.975	4
104:307	E84	192	307	35.529	79.33	9.33	8.5	1.097	0.954	5
104:307	E84	192	307	36.014	80.836	9.88	8.18	1.208	0.981	4
104:307	E84	192	307	35.714	79.616	9.32	8.55	1.09	0.968	5
104:307	E84	192	307	28.393	45.047	8.95	5.03	1.78	0.931	4
104:307	E84	192	307	32.469	64.856	8.82	7.36	1.198	0.927	5
104:307	E84	192	307	28.91	48.607	7.51	6.47	1.16	0.887	4
104:307	E84	192	307	27.317	43.114	8.81	4.89	1.801	0.967	4
104:307	E84	192	307	30.593	56.268	9.16	6.15	1.49	0.996	4
104:307	E84	192	307	30.835	58.191	9.09	6.4	1.419	0.972	4
104:307	E84	192	307	31.616	59.792	9.46	6.32	1.497	0.973	4
104:307	E84	192	307	29.182	51.729	8.3	6.23	1.331	0.973	4
104:307	E84	192	307	30.137	52.706	9.57	5.51	1.737	0.98	4
104:307	E84	192	307	29.064	45.926	9.61	4.78	2.012	0.97	4
104:307	E84	192	307	29.775	49.834	9.53	5.23	1.824	0.969	4
104:307	E84	192	307	27.962	42.032	9.65	4.35	2.217	0.994	4
104:307	E84	192	307	32.046	62.798	9.02	6.96	1.296	0.983	4
104:307	E84	192	307	33.495	68.076	9.85	6.91	1.425	0.987	4
104:307	E84	192	307	30.788	57.98	8.62	6.72	1.282	0.981	4
104:307	E84	192	307	29.974	55.242	8.28	6.67	1.242	0.976	4
104:307	E84	192	307	31.612	60.727	9.1	6.67	1.364	0.98	4
104:307	E84	192	307	32.172	62.532	9.46	6.61	1.43	0.975	4
104:307	E84	192	307	32.834	63.071	10.46	6.03	1.733	0.964	4
104:307	E84	192	307	30.415	56.809	8.37	6.79	1.233	0.968	4
104:307	E84	192	307	31.05	58.744	8.96	6.55	1.368	0.925	4
104:307	E84	192	307	34.286	69.865	9.9	7.06	1.402	0.919	4
104:307	E84	192	307	33.452	66.419	9.54	6.96	1.37	0.906	4
104:307	E84	192	307	30.796	59.004	8.27	7.13	1.16	0.98	4
104:307	E84	192	307	33.577	68.891	9.81	7.02	1.397	0.96	4
104:307	E84	192	307	32.451	65.009	9.17	7.09	1.293	0.96	4
104:307	E84	192	307	31.449	61.006	8.68	7.03	1.236	0.97	4
104:307	E84	192	307	32.04	61.773	9.63	6.41	1.503	0.958	4
104:307	E84	192	307	32.014	62.453	9.02	6.92	1.303	0.975	4
104:307	E84	192	307	31.16	59.942	8.65	6.93	1.247	0.985	4
104:307	E84	192	307	32.706	64.895	9.76	6.65	1.469	0.968	4
104:307	E84	192	307	30.888	58.834	8.69	6.77	1.283	0.972	4
104:307	E84	192	307	31.696	60.211	9.33	6.46	1.444	0.951	4
104:307	E84	192	307	31.407	58.471	9.38	6.23	1.506	0.935	4
104:307	E84	192	307	32.619	65.937	8.76	7.53	1.164	0.973	4
104:307	E84	192	307	31.88	63.035	8.61	7.32	1.177	0.982	4
104:307	E84	192	307	32.642	66.43	8.63	7.7	1.121	0.976	4
104:307	E84	192	307	33.557	69.375	9.14	7.59	1.204	0.979	4
104:307	E84	192	307	31.693	62.473	8.09	7.72	1.048	0.972	4
104:307	E84	192	307	34.358	73.451	8.86	8.29	1.069	0.97	4
104:307	E84	192	307	34.969	76.421	8.85	8.64	1.024	0.995	4
104:307	E84	192	307	35.85	79.037	9.91	7.97	1.244	0.963	4
104:307	E84	192	307	37.585	87.723	10.09	8.7	1.16	0.977	4
104:307	E84	192	307	34.234	72.362	9.26	7.82	1.184	0.977	4
104:307	E84	192	307	35.022	76.23	9.1	8.37	1.087	0.975	4
104:307	E84	192	307	33.887	67.772	9.9	6.85	1.445	0.878	4
104:307	E84	192	307	31.715	57.638	8.73	6.6	1.324	0.882	4
104:307	E84	192	307	36.296	81.503	10.07	8.09	1.244	0.972	4
104:307	E84	192	307	31.942	61.795	8.4	7.36	1.141	0.94	4
104:307	E84	192	307	29.445	51.017	8	6.38	1.254	0.907	4
104:307	E84	192	307	34.678	73.56	9.88	7.44	1.328	0.974	4
104:307	E84	192	307	33.888	70.794	9.02	7.85	1.149	0.98	5
104:307	E84	192	307	33.096	67.759	8.9	7.61	1.17	0.978	4
104:307	E84	192	307	33.104	67.724	9.03	7.5	1.203	0.932	4
104:307	E84	192	307	29.923	55.601	7.94	7	1.135	0.975	4
104:307	E84	192	307	29.832	55.203	7.81	7.07	1.106	0.959	4
104:307	E84	192	307	28.585	49.93	7.94	6.29	1.263	0.93	5
104:307	E84	192	307	35.546	72.725	11.53	6.31	1.828	0.979	5
104:307	E84	192	307	29.333	53.64	7.74	6.93	1.116	0.96	4
104:307	E84	192	307	40.771	86.722	13.43	6.46	2.079	0.955	5
104:307	E84	192	307	35.514	72.192	11.23	6.43	1.745	0.968	4
104:307	E84	192	307	28.69	49.894	7.57	6.59	1.148	0.935	4
104:307	E84	192	307	41.643	99.001	14.14	7	2.02	0.939	4
104:307	E84	192	307	33.642	66.979	9.91	6.76	1.465	0.953	4
104:307	E84	192	307	41.005	96.931	12.05	8.05	1.497	0.924	4
104:307	E84	192	307	36.031	79.937	9.7	8.24	1.178	0.947	4
104:307	E84	192	307	39.948	92.213	12.46	7.4	1.683	0.94	4
104:307	E84	192	307	32.212	63.35	9.18	6.9	1.33	0.962	4
104:307	E84	192	307	37.876	81.328	12.58	6.47	1.944	0.931	4
104:307	E84	192	307	32.25	63.341	9.46	6.7	1.412	0.947	4
104:307	E84	192	307	38.767	90.36	11.51	7.85	1.466	0.945	4
104:307	E84	192	307	34.175	72.528	8.99	8.07	1.115	0.97	4
104:307	E84	192	307	32.912	64.991	9.7	6.7	1.447	0.972	4
104:307	E84	192	307	31.381	60.175	8.97	6.71	1.338	0.974	4
104:307	E84	192	307	32.248	61.93	9.5	6.52	1.458	0.966	4
104:307	E84	192	307	32.652	64.115	9.7	6.61	1.468	0.979	4
104:307	E84	192	307	33.081	65.993	9.97	6.62	1.505	0.976	4
104:307	E84	192	307	36.18	80.28	9.49	8.46	1.122	0.951	5
104:307	E84	192	307	38.132	81.251	12.39	6.56	1.891	0.971	5
104:307	E84	192	307	35.355	70.947	10.92	6.5	1.679	0.943	4
104:307	E84	192	307	37.696	87.94	10.19	8.63	1.181	0.954	4
104:307	E84	192	307	32.858	65.045	9.58	6.79	1.411	0.949	4
104:307	E84	192	307	38.021	89.037	10.26	8.68	1.182	0.966	4
104:307	E84	192	307	34.807	74.436	9.81	7.59	1.294	0.978	4
104:307	E84	192	307	32.435	62.262	9.58	6.5	1.473	0.925	4
104:307	E84	192	307	33.215	68.48	8.77	7.81	1.122	0.978	4
104:307	E84	192	307	31.587	61.54	8.82	6.98	1.263	0.966	4
104:307	E84	192	307	30.463	56.855	8.5	6.69	1.271	0.936	4
104:307	E84	192	307	32.709	66.202	8.97	7.38	1.215	0.976	4
104:307	E84	192	307	34.68	74.466	8.77	8.49	1.033	0.961	4
104:307	E84	192	307	31.983	62.928	8.45	7.45	1.133	0.921	4
104:307	E84	192	307	33.406	68.599	9.17	7.48	1.226	0.95	4
104:307	E84	192	307	29.169	49.256	8.28	5.95	1.393	0.871	4
104:307	E84	192	307	30.663	58.614	7.91	7.41	1.068	0.973	4
104:307	E84	192	307	27.401	45.25	8.3	5.45	1.522	0.977	4
104:307	E84	192	307	31.253	60.116	8.1	7.42	1.093	0.966	4
104:307	E84	192	307	37.725	89.801	10.81	8.3	1.302	0.971	5
104:307	E84	192	307	38.336	89.395	10.79	8.29	1.302	0.914	4
104:307	E84	192	307	32.45	65.267	8.11	8.05	1.008	0.951	4
104:307	E84	192	307	36.709	82.456	10.22	8.07	1.266	0.947	4
104:307	E84	192	307	36.427	81.179	9.45	8.59	1.099	0.945	4
104:307	E84	192	307	38.339	83.084	11.77	7.06	1.667	0.934	4
104:307	E84	192	307	34.563	71.501	10.05	7.12	1.411	0.882	4
104:307	E84	192	307	38.359	84.124	11.72	7.18	1.632	0.93	4
104:307	E84	192	307	36.639	78.181	9.13	8.57	1.065	0.935	5
104:307	E84	192	307	33.893	70.057	9.85	7.11	1.385	0.923	4
104:307	E84	192	307	33.703	70.056	9.53	7.35	1.295	0.958	4
104:307	E84	192	307	28.366	48.422	8.3	5.83	1.423	0.95	4
104:307	E84	192	307	33.018	62.38	10.82	5.77	1.876	0.909	4
104:307	E84	192	307	30.226	53.224	9.6	5.55	1.73	0.892	4
104:307	E84	192	307	41.257	97.209	11.83	8.21	1.44	0.884	6
104:307	E84	192	307	29.371	49.839	8.33	5.98	1.394	0.911	4
104:307	E84	192	307	34.455	69.396	11.07	6.27	1.767	0.942	4
104:307	E84	192	307	27.296	45.596	7.31	6.24	1.172	0.951	4
104:307	E84	192	307	26.699	44.217	6.97	6.35	1.098	0.967	4
104:307	E84	192	307	28.859	51.111	7.76	6.59	1.177	0.951	4
104:307	E84	192	307	32.64	66.19	8.61	7.69	1.121	0.96	4
104:307	E84	192	307	28.718	50.961	7.42	6.87	1.079	0.951	4
104:307	E84	192	307	34.591	74.687	8.84	8.44	1.047	0.982	4
104:307	E84	192	307	32.051	63.289	8.95	7.07	1.265	0.966	4
104:307	E84	192	307	32.16	64.452	8.04	8.02	1.002	0.972	4
104:307	E84	192	307	35.439	76.571	10.19	7.51	1.356	0.973	4
104:307	E84	192	307	33.792	69.999	9.43	7.42	1.27	0.978	4
104:307	E84	192	307	30.343	45.881	10.32	4.44	2.322	0.927	4
104:307	E84	192	307	36.71	72.327	11.65	6.21	1.875	0.917	4
104:307	E84	192	307	38.398	89.708	11.14	8.05	1.384	0.974	4
104:307	E84	192	307	41.182	98.254	12.96	7.58	1.711	0.96	5
104:307	E84	192	307	42.34	101.67	14.13	7.2	1.963	0.973	6
104:307	E84	192	307	35.39	77.597	9.51	8.16	1.166	0.979	4
104:307	E84	192	307	30.243	54.97	9.04	6.08	1.488	0.938	4
104:307	E84	192	307	29.578	53.671	7.78	6.9	1.128	0.945	4
104:307	E84	192	307	38.993	87.694	12.04	7.28	1.654	0.935	5
104:307	E84	192	307	35.251	74.476	10.39	7.17	1.451	0.979	4
104:307	E84	192	307	37.067	78.893	11.25	7.01	1.604	0.97	4
104:307	E84	192	307	35.935	79.247	10.15	7.8	1.301	0.98	4
104:307	E84	192	307	35.37	77.156	9.31	8.29	1.123	0.965	4
104:307	E84	192	307	38.782	92.978	10.52	8.84	1.19	0.981	4
104:307	E84	192	307	35.324	73.255	10.59	6.92	1.531	0.958	4
104:307	E84	192	307	38.989	86.621	12.2	7.1	1.717	0.964	5
104:307	E84	192	307	28.396	49.092	8.1	6.06	1.336	0.944	4
104:307	E84	192	307	30.389	56.411	8.61	6.55	1.315	0.957	4
104:307	E84	192	307	31.539	61.209	8.83	6.93	1.273	0.966	4
104:307	E84	192	307	29.23	52.681	7.57	6.96	1.087	0.948	4
104:307	E84	192	307	26.256	41.937	7.46	5.62	1.327	0.939	4
104:307	E84	192	307	27.877	46.171	8.45	5.47	1.545	0.91	4
104:307	E84	192	307	35.352	76.786	9.13	8.41	1.085	0.896	5
104:307	E84	192	307	30.06	53.871	8.39	6.42	1.305	0.934	4
104:307	E84	192	307	32.976	60.856	10.01	6.08	1.646	0.919	4
104:307	E84	192	307	26.485	41.678	6.85	6.08	1.127	0.902	4
104:307	E84	192	307	35.615	73.879	10.84	6.82	1.589	0.93	4
104:307	E84	192	307	33.532	67.406	8.63	7.81	1.105	0.915	4
104:307	E84	192	307	28.147	48.98	7.61	6.43	1.183	0.967	4
104:307	E84	192	307	31.016	58.24	9.03	6.45	1.4	0.922	4
104:307	E84	192	307	33.394	67.376	9.3	7.24	1.285	0.907	4
104:307	E84	192	307	27.083	42.208	7.52	5.62	1.338	0.887	4
104:307	E84	192	307	27.79	47.221	7.64	6.18	1.237	0.917	4
104:307	E84	192	307	29.972	53.541	8.9	6.01	1.48	0.895	4
104:307	E84	192	307	31.683	62.215	7.92	7.85	1.009	0.978	4
104:307	E84	192	307	31.539	61.922	8.14	7.6	1.071	0.968	4
104:307	E84	192	307	30.28	57.048	8.01	7.12	1.126	0.981	4
104:307	E84	192	307	32.047	63.563	8.63	7.37	1.17	0.949	4
104:307	E84	192	307	32.013	63.852	8.7	7.34	1.186	0.988	4
104:307	E84	192	307	29.264	53.366	7.56	7.06	1.07	0.983	4
104:307	E84	192	307	31.432	61.13	8.57	7.14	1.201	0.965	4
104:307	E84	192	307	28.526	50.286	7.32	6.87	1.067	0.981	4
104:307	E84	192	307	32.666	66.282	8.82	7.51	1.175	0.975	4
104:307	E84	192	307	35.729	79.365	9.6	8.26	1.162	0.979	4
104:307	E84	192	307	32.515	63.047	9.97	6.32	1.576	0.947	4
104:307	E84	192	307	38.135	88.039	11.1	7.93	1.401	0.984	4
104:307	E84	192	307	30.52	56.123	9.01	6.23	1.445	0.95	4
104:307	E84	192	307	29.252	52.423	7.46	7.03	1.062	0.94	4
104:307	E84	192	307	32.308	64.63	8.43	7.67	1.099	0.959	4
104:307	E84	192	307	30.382	57.231	8.29	6.9	1.202	0.986	4
104:307	E84	192	307	30.411	57.194	8.37	6.84	1.224	0.955	4
104:307	E84	192	307	33.989	69.728	10.2	6.84	1.491	0.961	4
104:307	E84	192	307	41.067	95.31	13.42	7.1	1.89	0.969	4
104:307	E84	192	307	30.637	57.867	8.65	6.69	1.293	0.984	4
104:307	E84	192	307	33.082	65.251	9.92	6.58	1.507	0.937	4
104:307	E84	192	307	30.455	53.909	9.6	5.61	1.71	0.969	4
104:307	E84	192	307	27.981	44.768	8.67	5.16	1.679	0.957	4
104:307	E84	192	307	26.13	42.178	6.75	6.25	1.081	0.965	4
104:307	E84	192	307	33.758	68.367	9.74	7.02	1.389	0.961	4
104:307	E84	192	307	27.414	46.477	7.08	6.57	1.077	0.966	4
104:307	E84	192	307	30.731	56.906	8.53	6.67	1.278	0.95	4
104:307	E84	192	307	31.664	59.036	8.21	7.19	1.141	0.911	4
104:307	E84	192	307	37.39	78.739	11.3	6.97	1.622	0.877	4
104:307	E84	192	307	28.298	49.209	7.74	6.36	1.217	0.972	4
104:307	PhII 1	144	169	42.997	85.98	13.61	6.32	2.156	0.827	2
104:307	PhII 1	144	169	41.889	102.605	12.67	8.1	1.566	0.862	3
104:307	PhII 1	144	169	40.744	92.232	12.05	7.65	1.575	0.883	3
104:307	PhII 1	144	169	46.74	123.938	13.91	8.91	1.562	0.843	3
104:307	PhII 1	144	169	46.816	129.994	13.07	9.94	1.315	0.865	3
104:307	PhII 1	144	169	43.631	111.313	12.69	8.77	1.447	0.894	3
104:307	PhII 1	144	169	45.572	127.017	12.45	10.21	1.22	0.963	3
104:307	PhII 1	144	169	41.151	102.789	11.82	8.7	1.358	0.967	3
104:307	PhII 1	144	169	44.34	121.905	11.87	10.27	1.155	0.969	3
104:307	PhII 1	144	169	41.288	105.943	10.86	9.76	1.113	0.98	3
104:307	PhII 1	144	169	43.612	118.603	11.1	10.68	1.039	0.98	3
104:307	PhII 1	144	169	52.629	175.507	13.67	12.84	1.064	0.937	3
104:307	PhII 1	144	169	39.61	82.378	13.91	5.92	2.348	0.984	3
104:307	PhII 1	144	169	39.305	79.574	14.23	5.59	2.545	0.95	3
104:307	PhII 1	144	169	48.704	145.094	13.96	10.39	1.343	0.967	3
104:307	PhII 1	144	169	44.703	120.287	12.66	9.5	1.332	0.94	3
104:307	PhII 1	144	169	41.302	106.393	10.86	9.8	1.109	0.984	3
104:307	PhII 1	144	169	43.565	118.478	11.1	10.68	1.039	0.983	3
104:307	PhII 1	144	169	40.466	101.779	10.78	9.44	1.142	0.986	3
104:307	PhII 1	144	169	43.96	119.841	11.75	10.2	1.152	0.976	3
104:307	PhII 1	144	169	33.985	69.317	9.59	7.23	1.327	0.952	3
104:307	PhII 1	144	169	49.225	128.598	16.86	7.63	2.21	0.938	4
104:307	PhII 1	144	169	47.34	125.958	15.17	8.31	1.826	0.89	3
104:307	PhII 1	144	169	38.519	85.258	12.51	6.82	1.834	0.976	3
104:307	PhII 1	144	169	41.612	98.708	13.6	7.26	1.874	0.977	3
104:307	PhII 1	144	169	41.099	98.23	12.16	8.08	1.504	0.899	3
104:307	PhII 1	144	169	39.811	66.044	11.77	5.61	2.099	0.846	3
104:307	PhII 1	144	169	40.338	98.741	12.74	7.75	1.643	0.923	3
104:307	PhII 1	144	169	33.666	68.173	9.73	7.01	1.387	0.966	3
104:307	PhII 1	144	169	31.668	62.428	7.98	7.82	1.021	0.975	3
104:307	PhII 1	144	169	32.534	64.014	9.42	6.79	1.387	0.943	3
104:307	PhII 1	144	169	36.188	77.197	11.07	6.97	1.588	0.96	3
104:307	PhII 1	144	169	41.14	100.544	12.38	8.12	1.525	0.968	3
104:307	PhII 1	144	169	41.41	100.848	12.31	8.19	1.502	0.953	3
104:307	PhII 1	144	169	41.055	97.798	12.61	7.76	1.626	0.96	3
104:307	PhII 1	144	169	38.068	74.773	13.5	5.54	2.439	0.975	3
104:307	PhII 1	144	169	41.553	92.308	13.51	6.83	1.979	0.937	4
104:307	PhII 1	144	169	32.305	62.551	9.49	6.59	1.439	0.974	3
104:307	PhII 1	144	169	59.427	161.509	22.13	7.3	3.033	0.973	4
104:307	PhII 1	144	169	37.971	86.755	11.33	7.66	1.48	0.977	3
104:307	PhII 1	144	169	42.749	107.656	13.24	8.13	1.628	0.977	3
104:307	PhII 1	144	169	39.758	97.519	10.85	8.99	1.207	0.981	3
104:307	PhII 1	144	169	40.927	104.115	10.79	9.65	1.117	0.982	3
104:307	PhII 1	144	169	42.008	110.06	10.8	10.19	1.061	0.985	3
104:307	PhII 1	144	169	43.512	118.104	11.03	10.71	1.03	0.986	3
104:307	PhII 1	144	169	42.068	110.312	11.09	9.95	1.115	0.987	3
104:307	PhII 1	144	169	43.966	120.694	11.25	10.73	1.049	0.978	3
104:307	PhII 1	144	169	47.348	138.891	12.91	10.75	1.201	0.991	3
104:307	PhII 1	144	169	45.055	126.211	12.02	10.5	1.144	0.993	3
104:307	PhII 1	144	169	42.836	114.33	11.22	10.19	1.102	0.99	3
104:307	PhII 1	144	169	39.479	97.238	10.21	9.52	1.072	0.988	3
104:307	PhII 1	144	169	33.887	67.77	10.55	6.42	1.642	0.984	3
104:307	PhII 1	144	169	38.623	94.055	10.24	9.19	1.114	0.977	3
104:307	PhII 1	144	169	40.188	86.255	10.82	7.97	1.358	0.856	2
104:307	PhII 1	144	169	53.389	165.388	13.2	12.53	1.053	0.881	4
104:307	PhII 1	144	169	53.257	159.447	17.44	9.14	1.907	0.873	4
104:307	PhII 1	144	169	33.824	70.238	9.62	7.3	1.316	0.983	4
104:307	PhII 1	144	169	33.425	68.002	9.63	7.06	1.363	0.989	4
104:307	PhII 1	144	169	31.675	62.054	8.05	7.71	1.045	0.959	4
104:307	PhII 1	144	169	30.985	59.685	7.98	7.48	1.066	0.969	4
104:307	PhII 1	144	169	32.262	63.367	9.49	6.67	1.422	0.965	4
104:307	PhII 1	144	169	38.752	91.661	11.3	8.11	1.393	0.958	4
104:307	PhII 1	144	169	29.954	55.65	8.21	6.78	1.21	0.979	4
104:307	PhII 1	144	169	32.205	64.619	8.36	7.73	1.083	0.986	4
104:307	PhII 1	144	169	44.278	115.582	13.52	8.55	1.582	0.962	5
104:307	PhII 1	144	169	35.861	80.181	9.17	8.74	1.049	0.975	4
104:307	PhII 1	144	169	37.881	88.301	10.49	8.41	1.247	0.963	5
104:307	PhII 1	144	169	34.162	69.154	10.33	6.7	1.542	0.958	4
104:307	PhII 1	144	169	35.933	74.623	11.62	6.42	1.809	0.936	5
104:307	PhII 1	144	169	39.925	97.487	11.15	8.74	1.275	0.972	4
104:307	PhII 1	144	169	34.171	65.544	10.13	6.47	1.567	0.897	4
104:307	PhII 1	144	169	36.852	83.24	10.5	7.93	1.323	0.99	4
104:307	PhII 1	144	169	37.092	84.736	10.26	8.26	1.242	0.986	4
104:307	PhII 1	144	169	36.173	79.475	10.42	7.63	1.365	0.978	4
104:307	PhII 1	144	169	36.504	81.951	10.57	7.75	1.363	0.97	4
104:307	PhII 1	144	169	37.027	85.403	9.54	8.95	1.066	0.978	4
104:307	PhII 1	144	169	36.162	80.273	10.23	7.84	1.305	0.978	4
104:307	PhII 1	144	169	44.317	120.241	12.39	9.7	1.277	0.976	4
104:307	PhII 1	144	169	43.757	119.057	11.47	10.38	1.106	0.983	4
104:307	PhII 1	144	169	40.631	98.928	12.23	8.09	1.512	0.993	4
104:307	PhII 1	144	169	40.611	99.885	11.88	8.4	1.414	0.988	4
104:307	PhII 1	144	169	43.572	118.49	11.21	10.57	1.061	0.992	4
104:307	PhII 1	144	169	41.514	107.659	10.48	10.28	1.019	0.989	4
104:307	PhII 1	144	169	39.336	94.615	11.18	8.46	1.322	0.989	4
104:307	PhII 1	144	169	37.454	86.088	10.58	8.13	1.301	0.992	4
104:307	PhII 1	144	169	38.224	91.149	9.84	9.26	1.062	0.988	4
104:307	PhII 1	144	169	39.749	97.339	10.56	9.22	1.145	0.965	4
104:307	PhII 1	144	169	34.958	75.647	9.6	7.88	1.217	0.992	4
104:307	PhII 1	144	169	37.04	83.242	10.84	7.68	1.411	0.992	4
104:307	PhII 1	144	169	34.992	75.117	9.45	7.95	1.189	0.963	4
104:307	PhII 1	144	169	50.678	154.319	15.24	10.13	1.505	0.921	5
104:307	PhII 1	144	169	34.34	72.45	9.74	7.44	1.308	0.988	4
104:307	PhII 1	144	169	37.023	82.127	11.28	7.28	1.549	0.968	4
104:307	PhII 1	144	169	39.213	86.208	12.57	6.86	1.833	0.966	4
104:307	PhII 1	144	169	43.342	110.088	13.19	8.35	1.58	0.967	5
104:307	PhII 1	144	169	39.272	88.355	12.43	7.11	1.749	0.981	4
104:307	PhII 1	144	169	47.546	129.768	12.81	10.13	1.264	0.824	4
104:307	PhII 1	144	169	40.542	96.52	12.07	8	1.51	0.954	4
104:307	PhII 1	144	169	37.892	79.061	10.84	7.3	1.485	0.898	4
104:307	PhII 1	144	169	34.799	69.824	10.58	6.6	1.603	0.947	4
104:307	PhII 1	144	169	41.218	102.701	10.7	9.6	1.114	0.898	5
104:307	PhII 1	144	169	31.81	57.832	8.45	6.84	1.235	0.886	4
104:307	PhII 1	144	169	29.625	53.22	8.26	6.44	1.282	0.954	4
104:307	PhII 1	144	169	33.67	65.426	10.31	6.34	1.625	0.894	4
104:307	PhII 1	144	169	28.39	50.061	7.52	6.66	1.128	0.964	4
104:307	PhII 1	144	169	44.218	114.228	13.09	8.73	1.499	0.852	4
104:307	PhII 1	144	169	44.777	113.875	13.38	8.51	1.573	0.865	4
104:307	PhII 1	144	169	45.283	123.436	13.06	9.45	1.383	0.967	5
104:307	PhII 1	144	169	44.329	108.772	14.09	7.72	1.825	0.891	4
104:307	PhII 1	144	169	40.825	103.156	10.81	9.54	1.134	0.972	4
104:307	PhII 1	144	169	34.614	74.731	9.1	8.22	1.107	0.985	4
104:307	PhII 1	144	169	36.098	81.145	9.55	8.5	1.124	0.984	4
104:307	PhII 1	144	169	38.439	91.3	10.04	9.09	1.104	0.944	4
104:307	PhII 1	144	169	36.624	81.086	10.02	8.09	1.238	0.931	4
104:307	PhII 1	144	169	38.834	88.916	11.57	7.69	1.505	0.924	4
104:307	PhII 1	144	169	39.349	94.161	11.57	8.14	1.42	0.984	4
104:307	PhII 1	144	169	41.954	110.082	11.05	9.97	1.108	0.947	4
104:307	PhII 1	144	169	42.344	109.578	10.64	10.3	1.033	0.944	4
104:307	PhII 1	144	169	38.365	90.5	10.9	8.3	1.313	0.975	4
104:307	PhII 1	144	169	40.243	100.072	12.03	8.32	1.446	0.946	5
104:307	PhII 1	144	169	37.164	82.41	11.46	7.19	1.594	0.974	4
104:307	PhII 1	144	169	39.665	95.564	10.55	9.06	1.164	0.931	4
104:307	PhII 1	144	169	37.497	86.187	10.58	8.15	1.298	0.988	4
104:307	PhII 1	144	169	36.271	81.439	10.09	8.07	1.249	0.977	4
104:307	PhII 1	144	169	36.106	79.245	10.51	7.54	1.394	0.997	4
104:307	PhII 1	144	169	34.549	73.102	10	7.31	1.369	0.977	4
104:307	PhII 1	144	169	31.399	60.834	8.64	7.04	1.227	0.955	4
104:307	PhII 1	144	169	32.255	63.005	9.4	6.7	1.404	0.972	4
104:307	PhII 1	144	169	37.369	83.826	10.84	7.73	1.402	0.968	5
104:307	PhII 1	144	169	35.284	75.896	9.9	7.67	1.292	0.97	4
104:307	PhII 1	144	169	36.389	82.058	9.95	8.25	1.206	0.989	4
104:307	PhII 1	144	169	37.126	85.281	9.87	8.64	1.143	0.971	4
104:307	PhII 1	144	169	39.822	98.004	11.1	8.83	1.257	0.98	4
104:307	PhII 1	144	169	36.143	80.805	9.94	8.13	1.224	0.993	4
104:307	PhII 1	144	169	40.52	99.433	11.85	8.39	1.412	0.975	4
104:307	PhII 1	144	169	42.06	108.715	11.89	9.14	1.301	0.992	4
104:307	PhII 1	144	169	43.394	115.519	12.32	9.38	1.314	0.991	4
104:307	PhII 1	144	169	41.249	104.73	11.38	9.2	1.236	0.981	4
104:307	PhII 1	144	169	44.966	123.93	12.66	9.79	1.294	0.983	4
104:307	PhII 1	144	169	41.269	105.547	11.31	9.33	1.213	0.986	4
104:307	PhII 1	144	169	42.636	113.285	11.21	10.1	1.11	0.987	4
104:307	PhII 1	144	169	39.914	98.921	10.82	9.14	1.183	0.987	4
104:307	PhII 1	144	169	38.02	90.11	10.02	8.99	1.114	0.99	4
104:307	PhII 1	144	169	42.549	113.01	10.92	10.35	1.055	0.987	4
104:307	PhII 1	144	169	42.124	110.844	10.59	10.46	1.013	0.99	4
104:307	PhII 1	144	169	36.837	84.466	9.77	8.65	1.13	0.993	4
104:307	PhII 1	144	169	38.754	91.574	11.25	8.14	1.382	0.969	4
104:307	PhII 1	144	169	42.106	110.369	11.21	9.85	1.138	0.992	4
104:307	PhII 1	144	169	44.081	121.133	11.38	10.64	1.069	0.965	4
104:307	PhII 1	144	169	36.113	77.704	11.05	7.03	1.572	0.975	4
104:307	PhII 1	144	169	34.443	71.489	10.29	6.95	1.48	0.991	4
104:307	PhII 1	144	169	41.223	105.437	11.11	9.49	1.171	0.983	4
104:307	PhII 1	144	169	37.937	89.711	9.83	9.13	1.077	0.985	4
104:307	PhII 1	144	169	27.352	46.747	6.92	6.76	1.023	0.997	4
104:307	PhII 1	144	169	30.59	57.887	8.42	6.88	1.225	0.997	4
104:307	PhII 1	144	169	30.402	56.785	8.62	6.59	1.309	0.988	4
104:307	PhII 1	144	169	33.372	69.481	8.5	8.17	1.04	0.984	4
104:307	PhII 1	144	169	47.305	137.843	13.19	10.45	1.262	0.982	4
104:307	PhII 1	144	169	39.494	96.445	10.84	8.9	1.218	0.994	4
104:307	PhII 1	144	169	39.316	90.894	12.23	7.43	1.646	0.979	4
104:307	PhII 1	144	169	43.158	109.975	13.5	8.15	1.656	0.975	4
104:307	PhII 1	144	169	35.246	76.559	9.82	7.79	1.261	0.991	4
104:307	PhII 1	144	169	38.214	87.105	11.58	7.52	1.539	0.988	4
104:307	PhII 1	144	169	37.739	84.684	11.25	7.53	1.495	0.977	4
104:307	PhII 1	144	169	35.551	77.43	10.16	7.62	1.333	0.992	4
104:307	PhII 1	144	169	40.726	95.773	13.2	7.26	1.819	0.977	4
104:307	PhII 1	144	169	43.678	119.21	10.95	10.89	1.005	0.992	4
104:307	PhII 1	144	169	44.218	120.938	12.1	9.99	1.211	0.986	4
104:307	PhII 1	144	169	42.608	105.629	13.48	7.84	1.719	0.976	4
104:307	PhII 2	144	201	32.26	51.173	11.84	4.32	2.74	0.991	2
104:307	PhII 2	144	201	33.595	58.455	11.49	5.09	2.258	0.959	3
104:307	PhII 2	144	201	29.001	51.649	8.21	6.29	1.305	0.957	3
104:307	PhII 2	144	201	33.161	54.849	11.6	4.73	2.454	0.956	4
104:307	PhII 2	144	201	37.242	83.913	9.93	8.45	1.176	0.93	3
104:307	PhII 2	144	201	37.343	86.473	9.78	8.85	1.105	0.972	3
104:307	PhII 2	144	201	34.823	75.23	8.82	8.53	1.034	0.967	3
104:307	PhII 2	144	201	37.068	83.386	10.29	8.1	1.27	0.94	3
104:307	PhII 2	144	201	39.813	93.668	12.27	7.63	1.608	0.947	4
104:307	PhII 2	144	201	31.068	58.327	8.16	7.14	1.143	0.925	3
104:307	PhII 2	144	201	35.537	79.421	10.03	7.92	1.266	0.975	3
104:307	PhII 2	144	201	35.507	78.491	9.47	8.29	1.142	0.963	3
104:307	PhII 2	144	201	33.816	70.358	9.64	7.3	1.321	0.911	3
104:307	PhII 2	144	201	34.842	72.454	9.62	7.53	1.277	0.902	3
104:307	PhII 2	144	201	34.116	70.446	9.44	7.46	1.264	0.904	3
104:307	PhII 2	144	201	40.191	97.001	11.2	8.66	1.293	0.88	3
104:307	PhII 2	144	201	36.372	76.562	10.79	7.1	1.519	0.899	3
104:307	PhII 2	144	201	36.11	73.008	10.46	6.98	1.498	0.873	3
104:307	PhII 2	144	201	44.893	115.167	14.23	8.1	1.757	0.872	3
104:307	PhII 2	144	201	35.28	70.96	10.62	6.68	1.589	0.867	3
104:307	PhII 2	144	201	31.861	58.645	9.63	6.09	1.58	0.881	3
104:307	PhII 2	144	201	29.955	54.338	8.52	6.38	1.335	0.93	3
104:307	PhII 2	144	201	31.644	61.673	8.54	7.22	1.182	0.96	3
104:307	PhII 2	144	201	36.766	80.439	10.95	7.35	1.49	0.881	3
104:307	PhII 2	144	201	38.929	83.605	11.84	7.06	1.678	0.913	3
104:307	PhII 2	144	201	28.844	48.866	8.42	5.8	1.452	0.902	3
104:307	PhII 2	144	201	27.38	42.072	8.34	5.05	1.652	0.904	3
104:307	PhII 2	144	201	35.849	70.008	11.84	5.91	2.001	0.881	4
104:307	PhII 2	144	201	31.886	60.119	8.71	6.91	1.261	0.921	3
104:307	PhII 2	144	201	24.781	25.993	7.02	3.7	1.894	0.815	2
104:307	PhII 2	144	201	30.742	58.011	8.2	7.08	1.158	0.96	3
104:307	PhII 2	144	201	35.012	72.605	9.44	7.69	1.229	0.917	3
104:307	PhII 2	144	201	31.236	57.165	8.1	7.06	1.147	0.897	3
104:307	PhII 2	144	201	32.395	55.292	8.22	6.72	1.223	0.84	4
104:307	PhII 2	144	201	33.938	65.858	9.91	6.65	1.491	0.911	3
104:307	PhII 2	144	201	31.324	61.13	8.02	7.62	1.053	0.984	3
104:307	PhII 2	144	201	30.607	58.356	8.15	7.16	1.138	0.978	3
104:307	PhII 2	144	201	33.688	69.393	8.76	7.92	1.105	0.912	3
104:307	PhII 2	144	201	32.206	64.136	8.66	7.4	1.17	0.976	3
104:307	PhII 2	144	201	28.363	49.656	7.65	6.49	1.177	0.97	3
104:307	PhII 2	144	201	32.707	66.244	9.18	7.22	1.272	0.943	3
104:307	PhII 2	144	201	36.12	79.8	10.35	7.71	1.343	0.924	3
104:307	PhII 2	144	201	35.641	75.024	10.73	6.99	1.534	0.892	3
104:307	PhII 2	144	201	38.262	79.818	12.17	6.56	1.857	0.826	3
104:307	PhII 2	144	201	38.428	85.243	11.48	7.42	1.547	0.86	3
104:307	PhII 2	144	201	35.26	74.485	10.38	7.18	1.446	0.952	3
104:307	PhII 2	144	201	37.697	84.657	11.46	7.39	1.55	0.932	3
104:307	PhII 2	144	201	32.137	60.651	9.41	6.45	1.459	0.915	3
104:307	PhII 2	144	201	33.659	65.443	10.89	6.01	1.811	0.929	3
104:307	PhII 2	144	201	42.075	84.476	14.91	5.67	2.631	0.946	4
104:307	PhII 2	144	201	28.68	46.743	7.24	6.46	1.121	0.9	3
104:307	PhII 2	144	201	35.817	54.176	13.18	4.11	3.204	0.894	3
104:307	PhII 2	144	201	27.459	43.203	8.66	4.99	1.736	0.937	3
104:307	PhII 2	144	201	24.861	34.959	6.48	5.39	1.203	0.898	3
104:307	PhII 2	144	201	28.054	48.584	7.73	6.28	1.23	0.964	3
104:307	PhII 2	144	201	27.385	45.369	8	5.67	1.41	0.936	3
104:307	PhII 2	144	201	25.919	42.077	6.51	6.46	1.007	0.976	3
104:307	PhII 2	144	201	32.629	54.235	9.51	5.7	1.669	0.876	3
104:307	PhII 2	144	201	32.65	65.937	8.3	7.95	1.044	0.941	4
104:307	PhII 2	144	201	28.195	46.7	8.51	5.49	1.55	0.969	4
104:307	PhII 2	144	201	30.369	55.455	8.75	6.34	1.38	0.963	4
104:307	PhII 2	144	201	34.353	60.876	11.45	5.31	2.155	0.939	4
104:307	PhII 2	144	201	29.999	55.298	8.34	6.63	1.259	0.94	4
104:307	PhII 2	144	201	29.603	50.958	8.89	5.73	1.552	0.948	4
104:307	PhII 2	144	201	45.648	71.968	9.03	7.97	1.134	0.974	4
104:307	PhII 2	144	201	49.382	70.912	10.9	6.51	1.674	0.947	4
104:307	PhII 2	144	201	37.674	74.398	12.94	5.75	2.252	0.94	4
104:307	PhII 2	144	201	49.959	76.666	10.23	7.49	1.365	0.976	4
104:307	PhII 2	144	201	33.594	67.54	9.18	7.36	1.247	0.949	4
104:307	PhII 2	144	201	26.882	41.403	8.59	4.82	1.783	0.973	4
104:307	PhII 2	144	201	29.257	52.416	8.33	6.29	1.325	0.98	4
104:307	PhII 2	144	201	39.98	87.206	13.37	6.52	2.048	0.939	4
104:307	PhII 2	144	201	35.483	74.298	10.32	7.2	1.432	0.869	5
104:307	PhII 2	144	201	27.865	43.211	7.89	5.48	1.44	0.887	4
104:307	PhII 2	144	201	37.128	80.954	11.35	7.13	1.591	0.938	5
104:307	PhII 2	144	201	30.18	55.31	7.76	7.13	1.089	0.938	4
104:307	PhII 2	144	201	31.077	59.876	8.41	7.12	1.18	0.986	4
104:307	PhII 2	144	201	29.635	53.082	8.67	6.12	1.417	0.94	4
104:307	PhII 2	144	201	26.844	42.906	7.71	5.57	1.385	0.94	4
104:307	PhII 2	144	201	29.433	52.905	8.25	6.42	1.285	0.952	4
104:307	PhII 2	144	201	38.488	81.296	12.38	6.57	1.886	0.942	4
104:307	PhII 2	144	201	39.725	89.236	12.64	7.06	1.791	0.939	4
104:307	PhII 2	144	201	34.152	71.926	8.53	8.44	1.011	0.956	4
104:307	PhII 2	144	201	35.628	74.745	10.21	7.32	1.393	0.872	4
104:307	PhII 2	144	201	33.616	68.863	9.89	6.96	1.421	0.967	4
104:307	PhII 2	144	201	34.644	72.04	8.86	8.13	1.09	0.933	4
104:307	PhII 2	144	201	29.75	53.707	8.81	6.1	1.445	0.93	4
104:307	PhII 2	144	201	29.852	54.167	8.68	6.24	1.392	0.95	4
104:307	PhII 2	144	201	34.998	72.188	10.32	7	1.474	0.877	4
104:307	PhII 2	144	201	33.273	65.628	10.07	6.52	1.544	0.885	4
104:307	PhII 2	144	201	33.966	68.096	10.29	6.62	1.555	0.885	4
104:307	PhII 2	144	201	34.235	70.203	10.21	6.88	1.483	0.897	4
104:307	PhII 2	144	201	36.12	78.609	10.34	7.6	1.361	0.9	4
104:307	PhII 2	144	201	34.265	69.736	9.9	7.05	1.405	0.872	4
104:307	PhII 2	144	201	33.774	71.135	8.8	8.08	1.089	0.951	4
104:307	PhII 2	144	201	32.404	64.884	8.81	7.36	1.197	0.961	4
104:307	PhII 2	144	201	39.794	95.366	11.99	7.95	1.508	0.951	4
104:307	PhII 2	144	201	37.636	85.141	10.97	7.76	1.414	0.944	4
104:307	PhII 2	144	201	35.313	73.837	9.89	7.46	1.326	0.872	4
104:307	PhII 2	144	201	36.42	79.305	10.44	7.6	1.375	0.886	4
104:307	PhII 2	144	201	37.316	83.069	10.98	7.56	1.452	0.875	4
104:307	PhII 2	144	201	40.727	94.764	12.22	7.76	1.575	0.853	4
104:307	PhII 2	144	201	36.463	80.913	9.61	8.42	1.142	0.924	4
104:307	PhII 2	144	201	37.883	85.464	11.09	7.71	1.438	0.882	4
104:307	PhII 2	144	201	34.702	75.152	8.67	8.67	1.001	0.986	4
104:307	PhII 2	144	201	33.927	70.832	9.63	7.36	1.309	0.95	4
104:307	PhII 2	144	201	40.061	93.233	12.35	7.55	1.636	0.907	5
104:307	PhII 2	144	201	32.031	56.932	10.28	5.54	1.855	0.892	4
104:307	PhII 2	144	201	34.058	65.777	10.64	6.18	1.723	0.885	4
104:307	PhII 2	144	201	37.764	80.395	11.84	6.79	1.743	0.866	4
104:307	PhII 2	144	201	39.852	91.513	12	7.62	1.575	0.877	4
104:307	PhII 2	144	201	42.211	102.889	13.5	7.62	1.772	0.866	5
104:307	PhII 2	144	201	41.261	98.462	11.75	8.38	1.403	0.83	4
104:307	PhII 2	144	201	36.142	72.594	11.48	6.33	1.814	0.915	4
104:307	PhII 2	144	201	35.025	64.668	11.84	5.46	2.168	0.886	4
104:307	PhII 2	144	201	39.089	89.522	11.87	7.54	1.573	0.873	4
104:307	PhII 2	144	201	35.189	72.184	10.17	7.1	1.433	0.861	4
104:307	PhII 2	144	201	37.652	83.697	10.98	7.62	1.441	0.864	4
104:307	PhII 2	144	201	30.869	53.957	9.19	5.87	1.564	0.876	4
104:307	PhII 2	144	201	37.416	79.469	11.55	6.88	1.679	0.861	4
104:307	PhII 2	144	201	34.772	68.173	10.04	6.79	1.48	0.836	4
104:307	PhII 2	144	201	40.808	97.317	12.9	7.55	1.709	0.9	5
104:307	PhII 2	144	201	35.303	73.258	10.38	7.06	1.471	0.856	4
104:307	PhII 2	144	201	42.573	104.935	12.85	8.16	1.574	0.878	4
104:307	PhII 2	144	201	34.653	71.175	10.26	6.94	1.479	0.871	4
104:307	PhII 2	144	201	32.235	61.382	9.9	6.2	1.595	0.908	4
104:307	PhII 2	144	201	34.334	66.151	10.34	6.4	1.617	0.834	4
104:307	PhII 2	144	201	37.185	81.032	11.54	7.02	1.643	0.902	4
104:307	PhII 2	144	201	33.376	66.85	9.51	7.03	1.352	0.935	4
104:307	PhII 2	144	201	34.373	68.063	10.35	6.58	1.574	0.848	4
104:307	PhII 2	144	201	35.574	76.131	9.57	7.96	1.203	0.926	4
104:307	PhII 2	144	201	35.687	69.957	9.83	7.12	1.381	0.929	5
104:307	PhII 2	144	201	36.106	72.92	11.61	6.28	1.848	0.865	4
104:307	PhII 2	144	201	33.813	57.339	11.89	4.82	2.465	0.928	4
104:307	PhII 2	144	201	32.621	62.646	9.94	6.3	1.578	0.893	4
104:307	PhII 2	144	201	29.812	50.862	9.49	5.36	1.77	0.927	4
104:307	PhII 2	144	201	31.753	58.645	9.9	5.92	1.671	0.933	4
104:307	PhII 2	144	201	33.553	61.842	11.18	5.53	2.02	0.961	4
104:307	PhII 2	144	201	34.604	74.614	8.65	8.63	1.003	0.966	4
104:307	PhII 2	144	201	36.658	83.13	9.76	8.52	1.145	0.94	4
104:307	PhII 2	144	201	33.803	67.633	10.28	6.58	1.561	0.942	4
104:307	PhII 2	144	201	38.922	91.234	10.99	8.3	1.325	0.884	4
104:307	PhII 2	144	201	40.148	97.009	11.56	8.39	1.377	0.926	4
104:307	PhII 2	144	201	35.27	75.686	9.94	7.61	1.306	0.924	4
104:307	PhII 2	144	201	36.446	80.1	10.9	7.35	1.482	0.936	4
104:307	PhII 2	144	201	36.207	81.878	9.37	8.74	1.072	0.982	4
104:307	PhII 2	144	201	34.705	72.962	9.73	7.5	1.298	0.964	4
104:307	PhII 2	144	201	33.387	68.805	8.69	7.91	1.099	0.966	4
104:307	PhII 2	144	201	29.89	55.18	7.89	6.99	1.129	0.965	4
104:307	PhII 2	144	201	38.017	89.058	10.65	8.37	1.272	0.946	4
104:307	PhII 2	144	201	39.86	98.001	11.17	8.78	1.272	0.973	5
104:307	PhII 2	144	201	31.572	61.877	8.59	7.21	1.192	0.981	3
104:307	PhII 2	144	201	27.167	45.879	7.24	6.33	1.144	0.994	4
104:307	PhII 2	144	201	27.155	45.909	7.14	6.43	1.11	0.996	4
104:307	PhII 2	144	201	30.311	55.96	8.1	6.91	1.173	0.942	4
104:307	PhII 2	144	201	33.233	65.358	9.32	7.01	1.329	0.862	4
104:307	PhII 2	144	201	31.012	55.868	9.36	5.97	1.57	0.895	3
104:307	PhII 2	144	201	26.926	45.101	7.19	6.28	1.145	0.996	4
104:307	PhII 2	144	201	25.156	38.673	7.14	5.41	1.32	0.987	4
104:307	PhII 2	144	201	25.44	39.97	6.96	5.74	1.213	0.986	4
104:307	PhII 2	144	201	31.45	61.599	8.35	7.38	1.131	0.986	4
104:307	PhII 2	144	201	29.436	53.947	7.87	6.86	1.147	0.984	4
104:307	PhII 2	144	201	28.642	50.695	7.61	6.66	1.142	0.971	4
104:307	PhII 2	144	201	25.695	40.838	6.84	5.97	1.147	0.975	4
104:307	PhII 2	144	201	26.189	41.788	7.02	5.95	1.179	0.946	4
104:307	PhII 2	144	201	29.275	51.484	8.47	6.08	1.395	0.89	4
104:307	PhII 2	144	201	27.888	46.692	7.9	5.91	1.337	0.877	3
104:307	PhII 2	144	201	28.462	49.78	8.03	6.2	1.295	0.996	4
104:307	PhII 2	144	201	27.761	47.311	7.79	6.07	1.284	0.986	4
104:307	PhII 2	144	201	29.983	56.001	7.65	7.32	1.046	0.98	4
104:307	PhII 2	144	201	26.143	40.983	7.64	5.36	1.425	0.969	4
104:307	PhII 2	144	201	25.996	39.461	7.73	5.1	1.516	0.947	4
104:307	PhII 2	144	201	31.023	57.915	8.83	6.56	1.345	0.879	4
104:307	PhII 2	144	201	32.925	63.023	10.4	6.06	1.717	0.989	4
104:307	PhII 2	144	201	30.877	56.386	9.41	5.99	1.569	0.981	4
104:307	PhII 2	144	201	31.679	61.168	9.19	6.66	1.381	0.977	4
104:307	PhII 2	144	201	35.55	77.823	9.48	8.21	1.154	0.95	5
104:307	PhII 2	144	201	30.982	57.652	8.62	6.68	1.29	0.919	4
104:307	PhII 2	144	201	33.901	63.426	10.62	5.97	1.777	0.901	6
104:307	PhII 2	144	201	27.454	46.707	7.32	6.38	1.147	0.972	4
104:307	PhII 2	144	201	30.937	57.313	8.66	6.61	1.31	0.931	4
104:307	PhII 2	144	201	32.396	62.384	9.9	6.3	1.572	0.987	4
104:307	PhII 2	144	201	26.879	44.996	7.1	6.33	1.122	0.996	4
104:307	PhII 2	144	201	28.363	49.516	7.95	6.23	1.275	0.995	4
104:307	PhII 2	144	201	35.746	74.138	10.5	7.06	1.488	0.848	4
104:307	PhII 2	144	201	29.052	50.918	7.87	6.47	1.217	0.95	4
104:307	PhII 2	144	201	24.806	37.587	6.94	5.41	1.282	0.97	4
104:307	PhII 2	144	201	21.859	29.614	5.91	5.01	1.181	0.976	4
104:307	PhII 2	144	201	28.881	49.413	8.27	5.98	1.384	0.919	4
104:307	PhII 2	144	201	37.947	82.734	12	6.89	1.741	0.957	4
104:307	PhII 2	144	201	38.872	82.693	12.36	6.69	1.848	0.913	4
104:307	PhII 2	144	201	35.939	80.457	9.06	8.88	1.019	0.975	4
104:307	PhII 2	144	201	43.214	114.735	11.74	9.78	1.201	0.967	4
104:307	PhII 2	144	201	35.24	73.879	10.24	7.22	1.419	0.879	4
104:307	PhII 2	144	201	30.324	54.277	9.16	5.93	1.544	0.929	4
104:307	PhII 2	144	201	34.429	70.925	9.96	7.12	1.399	0.883	4
104:307	PhII 2	144	201	35.807	76.133	10.6	7.18	1.475	0.879	4
104:307	PhII 2	144	201	51.024	96.355	10.83	8.89	1.218	0.973	4
104:307	PhII 2	144	201	32.71	66.099	8.82	7.49	1.178	0.956	4
104:307	PhII 2	144	201	30.261	56.611	7.81	7.25	1.078	0.953	4
104:307	PhII 2	144	201	33.664	70.117	9.02	7.78	1.159	0.947	4
104:307	PhII 4	144	134	38.248	90.337	9.65	9.36	1.032	0.958	4
104:307	PhII 4	144	134	39.452	87.886	11.91	7.38	1.615	0.907	2
104:307	PhII 4	144	134	27.335	43.147	8.43	5.12	1.647	0.922	3
104:307	PhII 4	144	134	30.492	55.25	8.72	6.33	1.377	0.91	3
104:307	PhII 4	144	134	34.436	67.787	9.3	7.29	1.277	0.886	2
104:307	PhII 4	144	134	34.568	70.538	9.56	7.38	1.295	0.854	3
104:307	PhII 4	144	134	29.171	46.454	8.82	5.27	1.674	0.89	3
104:307	PhII 4	144	134	31.24	53.954	9.63	5.6	1.72	0.892	3
104:307	PhII 4	144	134	31.52	59.391	9.48	6.26	1.514	0.92	3
104:307	PhII 4	144	134	31.425	60.881	8.49	7.17	1.184	0.967	3
104:307	PhII 4	144	134	38.513	85.54	11.52	7.42	1.552	0.959	3
104:307	PhII 4	144	134	28.081	46.301	8.46	5.47	1.545	0.929	3
104:307	PhII 4	144	134	31.157	58.78	9.17	6.41	1.431	0.94	3
104:307	PhII 4	144	134	37.128	83.595	10.16	8.23	1.235	0.945	3
104:307	PhII 4	144	134	28.836	51.577	7.57	6.81	1.111	0.972	3
104:307	PhII 4	144	134	26.097	42.421	6.87	6.17	1.113	0.973	3
104:307	PhII 4	144	134	25.03	38.748	6.64	5.84	1.137	0.974	3
104:307	PhII 4	144	134	27.044	45.291	7.1	6.37	1.115	0.967	3
104:307	PhII 4	144	134	28.421	48.984	8.1	6.04	1.341	0.961	3
104:307	PhII 4	144	134	29.389	53.2	8.13	6.54	1.243	0.963	3
104:307	PhII 4	144	134	26.462	42.956	7.31	5.87	1.245	0.923	3
104:307	PhII 4	144	134	26.811	43.662	7.41	5.89	1.257	0.954	3
104:307	PhII 4	144	134	30.55	51.588	10.53	4.9	2.149	0.944	3
104:307	PhII 4	144	134	34.929	69.926	9.56	7.32	1.307	0.896	4
104:307	PhII 4	144	134	27.787	45.278	7.84	5.77	1.358	0.92	3
104:307	PhII 4	144	134	29.999	49.005	10.27	4.77	2.152	0.956	3
104:307	PhII 4	144	134	34.743	67.124	10.96	6.12	1.789	0.963	3
104:307	PhII 4	144	134	33.164	59.724	11.19	5.34	2.096	0.963	3
104:307	PhII 4	144	134	30.597	50.597	10.42	4.85	2.147	0.893	2
104:307	PhII 4	144	134	40.372	100.571	10.04	10.02	1.002	0.947	4
104:307	PhII 4	144	134	35.705	78.779	8.93	8.82	1.012	0.956	3
104:307	PhII 4	144	134	34.211	65.84	9.81	6.71	1.463	0.873	2
104:307	PhII 4	144	134	33.478	67.992	9.79	6.94	1.411	0.947	3
104:307	PhII 4	144	134	33.647	66.345	9.5	6.99	1.359	0.925	3
104:307	PhII 4	144	134	42.629	120.82	11.27	10.72	1.051	0.917	4
104:307	PhII 4	144	134	37.047	82.746	9.24	8.96	1.031	0.856	3
104:307	PhII 4	144	134	35.473	74.05	8.77	8.44	1.04	0.857	3
104:307	PhII 4	144	134	34.699	58.408	12.89	4.53	2.845	0.948	4
104:307	PhII 4	144	134	37.052	64.684	13.9	4.65	2.986	0.979	4
104:307	PhII 4	144	134	22.949	31.991	7.14	4.48	1.596	0.969	3
104:307	PhII 4	144	134	26.844	44.308	7.13	6.22	1.147	0.955	3
104:307	PhII 4	144	134	20.498	25.336	5.83	4.34	1.343	0.948	3
104:307	PhII 4	144	134	35.487	67.968	12.05	5.64	2.136	0.953	5
104:307	PhII 4	144	134	20.839	26.329	5.95	4.43	1.344	0.954	3
104:307	PhII 4	144	134	29.993	52.352	8.52	6.14	1.387	0.914	3
104:307	PhII 4	144	134	25.131	37.661	7.55	4.99	1.515	0.944	3
104:307	PhII 4	144	134	33.154	68.809	9.42	7.31	1.289	0.973	3
104:307	PhII 4	144	134	26.046	40.954	7.65	5.35	1.43	0.938	3
104:307	PhII 4	144	134	32.211	55.561	10.64	5.22	2.038	0.952	4
104:307	PhII 4	144	134	28.044	48.07	7.56	6.36	1.19	0.948	3
104:307	PhII 4	144	134	29.872	44.853	10.28	4.36	2.358	0.94	3
104:307	PhII 4	144	134	35.077	77.199	10.07	7.67	1.312	0.93	4
104:307	PhII 4	144	134	27.187	40.155	6.87	5.85	1.175	0.847	3
104:307	PhII 4	144	134	29.548	51.615	8.89	5.81	1.531	0.968	4
104:307	PhII 4	144	134	32.054	58.434	10.97	5.33	2.059	0.922	5
104:307	PhII 4	144	134	30.375	53.652	9.4	5.71	1.645	0.95	4
104:307	PhII 4	144	134	27.414	43.585	6.97	6.26	1.113	0.887	4
104:307	PhII 4	144	134	28.058	47.249	7.13	6.63	1.076	0.904	5
104:307	PhII 4	144	134	30.087	52.41	8.5	6.16	1.379	0.873	4
104:307	PhII 4	144	134	25.878	39.997	6.87	5.82	1.181	0.91	4
104:307	PhII 4	144	134	31.123	54.349	10.42	5.22	1.996	0.917	5
104:307	PhII 4	144	134	28.317	49.23	8.08	6.09	1.326	0.965	4
104:307	PhII 4	144	134	30.069	54.548	8.84	6.17	1.431	0.973	4
104:307	PhII 4	144	134	30.322	50.83	10.02	5.07	1.974	0.95	4
104:307	PhII 4	144	134	33.665	63.436	10.87	5.84	1.861	0.947	5
104:307	PhII 4	144	134	35.275	73.633	10.92	6.74	1.62	0.97	5
104:307	PhII 4	144	134	28.224	48.266	8.36	5.77	1.448	0.94	4
104:307	PhII 4	144	134	32.955	61.298	10.59	5.79	1.828	0.966	5
104:307	PhII 4	144	134	29.811	54.687	8.62	6.35	1.358	0.972	4
104:307	PhII 4	144	134	23.112	32.788	6.42	5.11	1.257	0.947	4
104:307	PhII 4	144	134	45.354	117.201	14.86	7.89	1.884	0.962	6
104:307	PhII 4	144	134	22.682	31.705	5.98	5.3	1.127	0.941	4
104:307	PhII 4	144	134	27.625	44.697	8.72	5.13	1.701	0.928	4
104:307	PhII 4	144	134	37.838	79.077	12.57	6.29	1.998	0.962	4
104:307	PhII 4	144	134	34.044	64.621	10.98	5.88	1.867	0.959	4
104:307	PhII 4	144	134	23.662	33.547	6.82	4.92	1.387	0.939	4
104:307	PhII 4	144	134	30.331	51.874	9.96	5.21	1.911	0.961	4
104:307	PhII 4	144	134	31.359	60.631	8.46	7.17	1.179	0.97	4
104:307	PhII 4	144	134	25.711	38.442	7.72	4.98	1.55	0.93	4
104:307	PhII 4	144	134	29.442	53.519	7.9	6.78	1.165	0.966	4
104:307	PhII 4	144	134	30.651	52.022	10.07	5.16	1.951	0.964	4
104:307	PhII 4	144	134	30.512	50.386	9.89	5.1	1.941	0.879	4
104:307	PhII 4	144	134	40.873	93.785	12.47	7.52	1.658	0.914	5
104:307	PhII 4	144	134	23.651	31.479	7.11	4.43	1.605	0.848	4
104:307	PhII 4	144	134	35.909	74.325	11.21	6.63	1.691	0.944	5
104:307	PhII 4	144	134	37.015	87.461	11.28	7.76	1.454	0.934	5
104:307	PhII 4	144	134	34.905	73.65	9.58	7.69	1.247	0.944	4
104:307	PhII 4	144	134	40.505	94.836	12.11	7.83	1.545	0.93	5
104:307	PhII 4	144	134	31.268	50.336	10.95	4.6	2.381	0.914	4
104:307	PhII 4	144	134	35.372	71.594	10.99	6.52	1.687	0.922	4
104:307	PhII 4	144	134	35.076	73.416	11.34	6.47	1.751	0.988	4
104:307	PhII 4	144	134	31.311	59.905	8.25	7.26	1.136	0.965	4
104:307	PhII 4	144	134	27.167	45.824	6.87	6.67	1.03	0.959	4
104:307	PhII 4	144	134	31.805	58.107	9.84	5.91	1.666	0.957	5
104:307	PhII 4	144	134	32.187	58.981	10.33	5.71	1.808	0.955	4
104:307	PhII 4	144	134	29.257	47.814	9.59	4.99	1.924	0.955	4
104:307	PhII 4	144	134	27.627	47.025	7.74	6.07	1.274	0.976	4
104:307	PhII 4	144	134	32.269	59.42	10.26	5.79	1.773	0.971	4
104:307	PhII 4	144	134	27.804	47.843	7.61	6.29	1.21	0.978	4
104:307	PhII 4	144	134	32.875	60.065	10.43	5.76	1.812	0.949	4
104:307	PhII 4	144	134	25.105	39.086	6.62	5.9	1.123	0.972	4
104:307	PhII 4	144	134	27.388	46.768	7.01	6.67	1.052	0.974	4
104:307	PhII 4	144	134	31.476	55.027	10.43	5.28	1.976	0.975	4
104:307	PhII 4	144	134	36.457	78.959	11.14	7.09	1.573	0.975	4
104:307	PhII 4	144	134	35.416	76.011	9.64	7.88	1.223	0.937	4
104:307	PhII 4	144	134	28.652	50.94	7.84	6.5	1.206	0.975	4
104:307	PhII 4	144	134	36.927	84.082	9.2	9.14	1.006	0.942	4
104:307	PhII 4	144	134	35.729	78.765	9.73	8.09	1.202	0.979	4
104:307	PhII 4	144	134	27.484	44.474	8.49	5.24	1.622	0.966	4
104:307	PhII 4	144	134	22.909	32.289	6.65	4.86	1.368	0.956	4
104:307	PhII 4	144	134	29.222	53.139	7.45	7.14	1.043	0.932	5
104:307	PhII 4	144	134	32.886	59.904	10.88	5.5	1.977	0.964	4
104:307	PhII 4	144	134	19.903	23.572	5.53	4.26	1.298	0.954	4
104:307	PhII 4	144	134	22.57	31.373	5.77	5.44	1.061	0.931	4
104:307	PhII 4	144	134	34.04	69.979	9.7	7.21	1.344	0.934	4
104:307	PhII 4	144	134	21.008	27.026	6.18	4.37	1.412	0.96	4
104:307	PhII 4	144	134	26.274	41.388	6.94	5.96	1.164	0.928	4
104:307	PhII 4	144	134	28.47	49.944	7.33	6.82	1.075	0.959	4
104:307	PhII 4	144	134	32.825	64.949	9.47	6.85	1.382	0.97	4
104:307	PhII 4	144	134	27.41	46.869	7.11	6.59	1.078	0.977	4
104:307	PhII 4	144	134	33.709	68.613	9.82	6.98	1.407	0.983	4
104:307	PhII 4	144	134	32.45	62.158	9.98	6.23	1.601	0.993	4
104:307	PhII 4	144	134	25.72	41.2	6.81	6.05	1.125	0.994	4
104:307	PhII 4	144	134	27.547	43.459	8.95	4.85	1.844	0.981	4
104:307	PhII 4	144	134	29.334	48.568	9.39	5.17	1.815	0.967	4
104:307	PhII 4	144	134	34.613	74.172	10.34	7.17	1.443	0.917	5
104:307	PhII 4	144	134	26.579	41.815	8.28	5.05	1.64	0.944	4
104:307	PhII 4	144	134	27.67	48.182	6.95	6.93	1.002	0.961	4
104:307	PhII 4	144	134	21.805	29.087	6.07	4.79	1.266	0.978	4
104:307	PhII 4	144	134	29.029	44.016	9.81	4.49	2.188	0.957	4
104:307	PhII 4	144	134	27.105	44.648	7.95	5.61	1.417	0.934	4
104:307	PhII 4	144	134	30.853	58.449	8.9	6.57	1.356	0.943	4
104:307	PhII 4	144	134	24.094	34.686	7.28	4.77	1.526	0.977	4
104:307	PhII 4	144	134	27.984	47.165	8.23	5.73	1.436	0.957	4
104:307	I1	168	104	37.87	81.006	9.65	8.4	1.148	0.859	3
104:307	I1	168	104	36.566	78.658	11.27	6.98	1.614	0.936	4
104:307	I1	168	104	25.419	40.572	6.79	5.98	1.136	0.966	3
104:307	I1	168	104	26.039	42.546	6.83	6.22	1.098	0.978	3
104:307	I1	168	104	36.942	79.071	12.07	6.55	1.844	0.971	3
104:307	I1	168	104	34.639	71.599	8.52	8.4	1.015	0.935	4
104:307	I1	168	104	33.743	71.422	9	7.94	1.134	0.95	3
104:307	I1	168	104	39.9	89.279	13.03	6.85	1.901	0.964	4
104:307	I1	168	104	37.102	79.605	12.22	6.51	1.877	0.942	3
104:307	I1	168	104	39.181	79.907	13.47	5.93	2.27	0.96	4
104:307	I1	168	104	36.983	76.159	11.84	6.43	1.841	0.934	3
104:307	I1	168	104	42.222	106.554	12.85	8.29	1.55	0.947	4
104:307	I1	168	104	43.44	117.461	13.04	9.01	1.447	0.967	4
104:307	I1	168	104	42.768	107.802	12.73	8.47	1.503	0.953	4
104:307	I1	168	104	40.641	97.095	13.09	7.41	1.766	0.98	3
104:307	I1	168	104	41.5	105.456	11.82	8.92	1.326	0.965	3
104:307	I1	168	104	38.905	93.678	10.7	8.76	1.222	0.976	3
104:307	I1	168	104	36.868	59.228	13.95	4.25	3.285	0.941	3
104:307	I1	168	104	40.41	68.433	14.29	4.79	2.983	0.893	3
104:307	I1	168	104	29.466	40.787	10.64	3.83	2.775	0.931	3
104:307	I1	168	104	26.261	39.716	8.45	4.7	1.798	0.951	3
104:307	I1	168	104	24.761	35.01	6.21	5.64	1.1	0.849	2
104:307	I1	168	104	24.058	33.933	6.14	5.53	1.11	0.864	2
104:307	I1	168	104	28.627	46.574	8.94	5.21	1.714	0.935	3
104:307	I1	168	104	39.337	96.181	10.94	8.79	1.244	0.948	5
104:307	I1	168	104	36.338	75.066	11.96	6.28	1.904	0.982	3
104:307	I1	168	104	33.9	71.534	9.22	7.76	1.189	0.937	4
104:307	I1	168	104	33.075	64.096	9.07	7.07	1.283	0.948	4
104:307	I1	168	104	35.517	76.02	11.08	6.86	1.615	0.969	3
104:307	I1	168	104	38.409	89.08	11.41	7.81	1.462	0.98	4
104:307	I1	168	104	39.416	92.518	11.55	8.01	1.442	0.964	3
104:307	I1	168	104	25.78	37.929	8.4	4.52	1.859	0.997	3
104:307	I1	168	104	35.464	76.076	10.85	7.01	1.548	0.952	3
104:307	I1	168	104	34.988	70.936	10.44	6.8	1.535	0.953	3
104:307	I1	168	104	41.628	98.923	12.89	7.68	1.679	0.985	4
104:307	I1	168	104	27.897	48.656	7.97	6.1	1.306	0.987	3
104:307	I1	168	104	28.158	50.208	7.54	6.66	1.132	0.931	3
104:307	I1	168	104	40.227	76.916	14.34	5.36	2.674	0.943	5
104:307	I1	168	104	39.399	80.056	14.16	5.65	2.505	0.95	4
104:307	I1	168	104	35.701	70.539	11.14	6.33	1.759	0.891	3
104:307	I1	168	104	29.46	51.56	7.94	6.49	1.224	0.905	3
104:307	I1	168	104	27.904	40.217	6.85	5.87	1.167	0.837	3
104:307	I1	168	104	32.072	62.702	9.84	6.37	1.544	0.955	3
104:307	I1	168	104	40.076	100.55	11.42	8.8	1.297	0.97	4
104:307	I1	168	104	36.959	74.936	12.34	6.07	2.032	0.986	5
104:307	I1	168	104	28.878	46.5	9.84	4.73	2.082	0.97	6
104:307	I1	168	104	39.613	92.039	11.94	7.71	1.549	0.947	6
104:307	I1	168	104	36.869	78.065	11.6	6.73	1.724	0.974	6
104:307	I1	168	104	31.301	43.282	10.52	4.12	2.555	0.845	4
104:307	I1	168	104	38.52	85.187	12.08	7.05	1.713	0.972	5
104:307	I1	168	104	26.905	41.784	8.19	5.1	1.604	0.985	5
104:307	I1	168	104	27.402	44.156	8.48	5.21	1.628	0.971	5
104:307	I1	168	104	37.169	83.008	10.97	7.56	1.451	0.971	6
104:307	I1	168	104	37.825	78.596	12.74	6.17	2.065	0.992	6
104:307	I1	168	104	23.776	35.3	6.03	5.85	1.03	0.985	5
104:307	I1	168	104	45.598	127.924	12.65	10.12	1.25	0.986	6
104:307	I1	168	104	26.648	41.097	8.39	4.9	1.713	0.985	5
104:307	I1	168	104	28.919	47.334	9.53	4.97	1.92	0.968	6
104:307	I1	168	104	36.835	74.779	12.35	6.05	2.041	0.996	5
104:307	I1	168	104	23.648	34.778	6.06	5.74	1.056	0.975	4
104:307	I1	168	104	42.787	111.139	12.48	8.91	1.401	0.993	6
104:307	I1	168	104	35.979	79.028	10.29	7.68	1.341	0.978	6
104:307	I1	168	104	42.374	107.98	12.64	8.54	1.481	0.995	6
104:307	I1	168	104	43.531	113.997	13.07	8.72	1.498	0.989	6
104:307	I1	168	104	35.88	80.099	9.61	8.33	1.153	0.981	5
104:307	I1	168	104	34.882	74.094	10.18	7.28	1.399	0.983	5
104:307	I1	168	104	35.459	75.395	10.73	7.03	1.528	0.985	6
104:307	I1	168	104	37.052	82.027	11.21	7.31	1.533	0.984	5
104:307	I1	168	104	41.129	103.292	11.92	8.66	1.376	0.982	5
104:307	I1	168	104	35.02	74.073	10.5	7.06	1.488	0.969	6
104:307	I1	168	104	29.531	54.37	7.82	6.95	1.124	0.983	4
104:307	I1	168	104	39.914	93.718	12.4	7.56	1.642	0.987	5
104:307	I1	168	104	27.477	46.447	7.77	5.98	1.3	0.986	4
104:307	I1	168	104	36.348	81.506	10.2	7.99	1.277	0.939	5
104:307	I1	168	104	38.349	91.256	10.09	9.04	1.116	0.963	6
104:307	I1	168	104	38.516	92.092	10.38	8.87	1.169	0.961	6
104:307	I1	168	104	35.918	78.356	10.56	7.42	1.422	0.978	6
104:307	I1	168	104	33.712	66.353	10.73	6.18	1.737	0.981	5
104:307	I1	168	104	41.926	105.494	12.74	8.28	1.539	0.977	6
104:307	I1	168	104	39.708	94.249	11.81	7.98	1.48	0.977	5
104:307	I1	168	104	42.311	105.44	13.19	8	1.65	0.981	7
104:307	I1	168	104	40.319	99.621	11.31	8.81	1.285	0.978	6
104:307	I1	168	104	39.653	96.646	11	8.79	1.251	0.971	6
104:307	I1	168	104	26.082	39.241	8.21	4.78	1.717	0.98	4
104:307	I1	168	104	33.158	63.811	10.53	6.06	1.737	0.994	4
104:307	I1	168	104	37.595	87.638	10.29	8.52	1.207	0.99	5
104:307	I1	168	104	36.009	80.205	9.91	8.1	1.223	0.99	4
104:307	I1	168	104	35.564	78.534	9.63	8.16	1.181	0.989	6
104:307	I1	168	104	34.238	68.383	10.71	6.38	1.678	0.99	7
104:307	I1	168	104	46.096	99.053	17.52	5.65	3.099	0.968	6
104:307	I1	168	104	34.838	72.166	9.61	7.51	1.279	0.933	6
104:307	I1	168	104	37.089	80.565	11.86	6.79	1.745	0.961	6
104:307	I1	168	104	34.851	72.395	10.3	7.03	1.465	0.965	5
104:307	I1	168	104	40.352	98.901	12.64	7.83	1.615	0.967	5
104:307	I1	168	104	42.828	89.22	15.7	5.68	2.763	0.966	5
104:307	I1	168	104	40.044	94.738	12.79	7.41	1.727	0.964	5
104:307	I1	168	104	36.882	81.912	10.42	7.86	1.325	0.918	4
104:307	I1	168	104	37.397	82.754	11.54	7.17	1.609	0.962	4
104:307	I1	168	104	34.694	73.41	10.01	7.33	1.365	0.912	4
104:307	I1	168	104	36.237	78.252	11.12	7.04	1.581	0.965	4
104:307	I1	168	104	34.118	70.369	8.53	8.25	1.033	0.925	4
104:307	I1	168	104	32.641	65.896	8.31	7.93	1.049	0.96	5
104:307	I1	168	104	43.672	95.82	15.95	6.01	2.655	0.951	4
104:307	I1	168	104	37.122	80.729	10.3	7.84	1.315	0.875	6
104:307	I2	176	124	27.805	41.277	7.07	5.83	1.213	0.857	3
104:307	I2	176	124	32.015	64.442	8.05	8.01	1.005	0.938	4
104:307	I2	176	124	38.146	73.974	14.07	5.26	2.676	0.943	3
104:307	I2	176	124	24.73	36.927	7.07	5.22	1.354	0.961	3
104:307	I2	176	124	25.381	40.169	7.36	5.46	1.349	0.983	3
104:307	I2	176	124	32.476	63.939	9.81	6.51	1.506	0.958	4
104:307	I2	176	124	32.612	65.264	10.7	6.1	1.755	0.978	3
104:307	I2	176	124	34.048	72.69	10.78	6.74	1.6	0.978	5
104:307	I2	176	124	31.656	62.825	9.73	6.46	1.507	0.969	4
104:307	I2	176	124	32.832	53.504	11.31	4.73	2.39	0.916	3
104:307	I2	176	124	33.272	65.409	11.21	5.83	1.922	0.95	4
104:307	I2	176	124	31.767	54.107	10.72	5.05	2.124	0.95	3
104:307	I2	176	124	36.987	81.44	11.08	7.35	1.508	0.912	3
104:307	I2	176	124	42.579	109.23	12.03	9.08	1.326	0.936	4
104:307	I2	176	124	41.796	100.322	12.86	7.8	1.648	0.966	4
104:307	I2	176	124	35.731	74.71	11.55	6.47	1.784	0.979	3
104:307	I2	176	124	34.312	66.133	10.39	6.36	1.633	0.96	4
104:307	I2	176	124	36.032	78.271	11.5	6.81	1.69	0.926	4
104:307	I2	176	124	34.874	71.265	11.07	6.44	1.718	0.939	3
104:307	I2	176	124	33.649	67.988	9.43	7.21	1.309	0.95	3
104:307	I2	176	124	31.379	58.509	9.48	6.17	1.536	0.974	3
104:307	I2	176	124	31.815	60.471	9.32	6.49	1.435	0.936	3
104:307	I2	176	124	30.725	56.567	8.82	6.41	1.376	0.944	3
104:307	I2	176	124	37.382	70.906	13.43	5.28	2.545	0.956	4
104:307	I2	176	124	34.596	63.566	11.68	5.44	2.145	0.923	2
104:307	I2	176	124	30.23	53.25	9.01	5.91	1.526	0.956	5
104:307	I2	176	124	27.347	45.373	7.85	5.78	1.358	0.871	2
104:307	I2	176	124	27.8	47.608	7.6	6.26	1.214	0.946	3
104:307	I2	176	124	28.623	48.112	7.39	6.51	1.136	0.925	3
104:307	I2	176	124	30.245	56.15	8.34	6.73	1.238	0.946	3
104:307	I2	176	124	34.18	71.979	9.37	7.69	1.219	0.968	3
104:307	I2	176	124	34.111	68.919	10.57	6.52	1.622	0.939	3
104:307	I2	176	124	35.445	75.277	10.73	7.02	1.529	0.944	3
104:307	I2	176	124	36.875	81.738	10.63	7.69	1.383	0.95	4
104:307	I2	176	124	35.789	76.722	10.57	7.26	1.455	0.946	3
104:307	I2	176	124	34.947	72.466	10.24	7.08	1.446	0.916	3
104:307	I2	176	124	36.805	78.961	11.53	6.85	1.682	0.987	4
104:307	I2	176	124	36.539	76.168	11.76	6.48	1.816	0.964	3
104:307	I2	176	124	35.272	77.962	11.55	6.75	1.711	0.945	3
104:307	I2	176	124	36.651	56.136	8.27	6.79	1.217	0.788	5
104:307	I2	176	124	32.643	69.04	9.58	7.21	1.329	0.952	3
104:307	I2	176	124	34.562	75.805	9.9	7.65	1.294	0.966	3
104:307	I2	176	124	30.339	57.711	7.93	7.28	1.089	0.951	3
104:307	I2	176	124	31.847	65.82	8.92	7.38	1.21	0.948	4
104:307	I2	176	124	26.04	42.274	8.65	4.89	1.77	0.946	3
104:307	I2	176	124	28.328	48.884	8.56	5.71	1.499	0.945	4
104:307	I2	176	124	33.011	49.875	12.38	4.03	3.072	0.962	4
104:307	I2	176	124	22.985	30.939	7.52	4.11	1.828	0.927	3
104:307	I2	176	124	21.648	28.455	6.58	4.33	1.519	0.96	3
104:307	I2	176	124	27.213	42.395	6.75	6.28	1.075	0.956	5
104:307	I2	176	124	35.813	75.644	10.76	7.03	1.531	0.953	5
104:307	I2	176	124	35.656	72.409	11.61	6.24	1.86	0.957	5
104:307	I2	176	124	34.54	73.904	9.75	7.58	1.285	0.977	5
104:307	I2	176	124	38.264	84.057	11.14	7.55	1.476	0.966	6
104:307	I2	176	124	31.199	60.096	9.64	6.23	1.547	0.975	4
104:307	I2	176	124	42.367	83.205	15.15	5.49	2.758	0.913	6
104:307	I2	176	124	28.596	48.785	7.35	6.64	1.107	0.936	6
104:307	I2	176	124	29.242	48.737	8.55	5.7	1.501	0.939	5
104:307	I2	176	124	29.302	53.166	8.32	6.39	1.303	0.947	6
104:307	I2	176	124	31.021	56.346	9.47	5.95	1.592	0.967	5
104:307	I2	176	124	32.681	64.818	9.68	6.7	1.446	0.966	6
104:307	I2	176	124	43.072	110.729	10.82	10.23	1.058	0.909	7
104:307	I2	176	124	29.919	58.359	8.01	7.28	1.1	0.938	4
104:307	I2	176	124	38.571	79.324	9.91	8	1.238	0.846	6
104:307	I2	176	124	36.046	72.887	9.48	7.69	1.234	0.889	6
104:307	I2	176	124	32.218	62.976	9.12	6.9	1.321	0.962	5
104:307	I2	176	124	36.34	75.38	11.52	6.54	1.76	0.959	6
104:307	I2	176	124	32.745	67.718	9.35	7.24	1.291	0.957	5
104:307	I2	176	124	34.316	71.281	9.43	7.56	1.246	0.926	6
104:307	I2	176	124	31.965	57.051	8.75	6.52	1.343	0.837	5
104:307	I2	176	124	29.476	53.541	8.09	6.62	1.221	0.968	5
104:307	I2	176	124	27.071	43.72	8.68	5.04	1.722	0.937	4
104:307	I2	176	124	35.556	75.823	9.76	7.77	1.256	0.913	7
104:307	I2	176	124	33.164	63.425	10.87	5.84	1.861	0.958	6
104:307	I2	176	124	30.874	55.604	9.47	5.87	1.613	0.972	4
104:307	I2	176	124	28.662	49.212	8.34	5.9	1.413	0.944	5
104:307	I2	176	124	33.476	69.515	9.21	7.55	1.22	0.953	5
104:307	I2	176	124	40.934	103.02	13.48	7.64	1.763	0.935	6
104:307	I2	176	124	35.633	75.189	10.25	7.34	1.396	0.943	6
104:307	I2	176	124	35.506	71.52	9.77	7.32	1.335	0.912	4
104:307	I2	176	124	39.115	90.733	12.18	7.45	1.634	0.944	8
104:307	I2	176	124	31.931	64.472	9.38	6.87	1.366	0.965	5
104:307	I2	176	124	29.96	52.625	7.81	6.74	1.159	0.956	5
104:307	I2	176	124	25.895	41.684	6.66	6.26	1.064	0.949	4
104:307	I2	176	124	28.979	52.818	7.86	6.72	1.169	0.982	4
104:307	I2	176	124	29.169	53.888	7.65	7.04	1.086	0.971	4
104:307	I2	176	124	29.104	51.168	8.03	6.37	1.259	0.98	4
104:307	I2	176	124	32.902	67.653	8.72	7.76	1.125	0.973	4
104:307	I2	176	124	29.851	55.759	8.67	6.43	1.348	0.971	4
104:307	I2	176	124	33.934	70.004	9.47	7.39	1.281	0.979	4
104:307	I2	176	124	33.524	69.017	9.86	7	1.409	0.97	4
104:307	I2	176	124	33.853	69.584	9.92	7.01	1.414	0.978	4
104:307	I2	176	124	30.838	54.298	9.85	5.51	1.787	0.966	4
104:307	I2	176	124	31.677	59.607	9.21	6.47	1.424	0.976	5
104:307	I2	176	124	31.723	62.475	8.74	7.15	1.221	0.975	6
104:307	I2	176	124	30.414	54.782	8.99	6.09	1.476	0.976	5
104:307	I2	176	124	32.066	58.669	9.26	6.33	1.463	0.936	5
104:307	I2	176	124	30.466	57.478	7.86	7.32	1.074	0.967	5
104:307	I2	176	124	39	92.978	10.5	8.85	1.186	0.968	6
104:307	I2	176	124	31.538	59.891	9.6	6.24	1.54	0.992	6
104:307	I2	176	124	33.441	65.552	10.24	6.4	1.6	0.959	6
104:307	I2	176	124	31.367	56.519	9.69	5.83	1.661	0.948	5
104:307	I2	176	124	32.137	59.3	10.27	5.78	1.778	0.969	4
104:307	I2	176	124	29.681	49.008	9.83	4.98	1.973	0.954	6
104:307	I2	176	124	25.971	38.251	8.05	4.75	1.694	0.949	4
104:307	I2	176	124	28.268	48.52	7.43	6.53	1.139	0.964	5
104:307	I2	176	124	29.55	53.996	7.93	6.81	1.164	0.957	5
104:307	I2	176	124	36.029	74.875	9.85	7.6	1.296	0.938	7
104:307	I2	176	124	29.538	48.358	8.09	5.97	1.355	0.925	6
104:307	I2	176	124	24.618	37.814	7.01	5.4	1.298	0.978	5
104:307	I2	176	124	33.95	58.137	12.2	4.77	2.56	0.93	5
104:307	I2	176	124	38.868	77.96	10.95	7.12	1.537	0.798	5
104:307	I2	176	124	29.901	53.861	9.06	5.94	1.524	0.963	6
104:307	I2	176	124	28.374	42.303	9.43	4.49	2.1	0.902	4
104:307	I2	176	124	25.087	32.551	6.97	4.67	1.492	0.85	4
104:307	I2	176	124	19.984	23.966	6.03	3.98	1.516	0.947	4
104:307	I2	176	124	21.981	27.229	6.93	3.93	1.766	0.963	5
104:307	I2	176	124	22.981	32.487	6.62	4.91	1.35	0.953	4
104:307	I2	176	124	26.206	35.874	7.37	4.87	1.515	0.854	4
104:307	I2	176	124	32.771	66.791	8.32	8.02	1.037	0.929	5
104:307	I2	176	124	28.505	47.598	7.37	6.46	1.14	0.92	5
104:307	I2	176	124	26.947	35.909	9.54	3.77	2.532	0.956	6
104:307	I2	176	124	18.756	22.017	4.9	4.5	1.089	0.981	5
104:307	I2	176	124	21.869	29.631	6.39	4.64	1.377	0.976	4
104:307	I3	224	156	33.837	68.218	10.52	6.48	1.622	0.958	3
104:307	I3	224	156	36.93	75.816	12.24	6.19	1.976	0.941	4
104:307	I3	224	156	36.051	74.7	11.69	6.39	1.829	0.957	4
104:307	I3	224	156	33.688	63.019	10.03	6.29	1.595	0.951	3
104:307	I3	224	156	32.532	63.328	10	6.33	1.581	0.984	4
104:307	I3	224	156	34.743	70.435	9.69	7.27	1.334	0.931	3
104:307	I3	224	156	34.288	73.397	9.82	7.48	1.314	0.986	4
104:307	I3	224	156	33.739	68.822	9.77	7.04	1.387	0.962	4
104:307	I3	224	156	31.517	60.405	9.31	6.49	1.436	0.957	4
104:307	I3	224	156	33.499	71.492	9.39	7.62	1.232	0.958	4
104:307	I3	224	156	42.014	108.226	11.16	9.69	1.151	0.978	3
104:307	I3	224	156	42.812	112.44	11.48	9.8	1.171	0.966	4
104:307	I3	224	156	42.539	111.143	11.35	9.8	1.158	0.929	4
104:307	I3	224	156	40.097	104.584	11.44	9.14	1.251	0.946	4
104:307	I3	224	156	34.343	73.04	10.23	7.14	1.432	0.943	4
104:307	I3	224	156	31.132	57.823	8.21	7.04	1.167	0.929	4
104:307	I3	224	156	41.34	107.155	12.85	8.34	1.54	0.87	4
104:307	I3	224	156	38.686	91.077	11.16	8.16	1.366	0.938	3
104:307	I3	224	156	31.007	53.311	7.7	6.92	1.112	0.853	3
104:307	I3	224	156	34.043	74.881	10.26	7.3	1.405	0.955	4
104:307	I3	224	156	39.16	101.012	10.7	9.44	1.134	0.963	4
104:307	I3	224	156	30.939	57.01	9.92	5.74	1.727	0.953	3
104:307	I3	224	156	33.463	66.779	10.85	6.15	1.764	0.962	4
104:307	I3	224	156	30.105	55.729	9.17	6.08	1.509	0.979	3
104:307	I3	224	156	34.781	72.886	10.95	6.65	1.647	0.956	5
104:307	I3	224	156	35.473	73.676	11.64	6.33	1.838	0.953	3
104:307	I3	224	156	33.35	70.527	9.27	7.61	1.217	0.978	5
104:307	I3	224	156	31.385	58.59	9.56	6.13	1.559	0.963	3
104:307	I3	224	156	37.721	77.811	13.36	5.82	2.293	0.976	5
104:307	I3	224	156	36.216	71.212	12.3	5.79	2.124	0.97	4
104:307	I3	224	156	42.369	113.577	11.01	10.31	1.068	0.971	4
104:307	I3	224	156	31.426	57.979	8.92	6.5	1.373	0.954	3
104:307	I3	224	156	36.303	79.368	11.4	6.96	1.638	0.986	3
104:307	I3	224	156	32.704	55.138	11.56	4.77	2.424	0.992	4
104:307	I3	224	156	33.404	57.456	11.44	5.02	2.28	0.958	4
104:307	I3	224	156	41.94	109.886	11.87	9.26	1.282	0.982	3
104:307	I3	224	156	39.078	91.491	11.66	7.85	1.486	0.978	5
104:307	I3	224	156	33.596	64.743	10.62	6.1	1.741	0.961	3
104:307	I3	224	156	32.378	58.329	10.39	5.62	1.849	0.967	3
104:307	I3	224	156	35.807	73.404	10.31	7.12	1.448	0.926	5
104:307	I3	224	156	35.077	73.693	11.01	6.7	1.644	0.957	3
104:307	I3	224	156	37.213	83.872	10.91	7.69	1.419	0.962	3
104:307	I3	224	156	36.594	78.441	11.33	6.92	1.637	0.97	4
104:307	I3	224	156	37.751	86.986	11.77	7.39	1.591	0.968	4
104:307	I3	224	156	37.172	78.717	11.33	6.95	1.63	0.966	3
104:307	I3	224	156	36.083	67.743	12.95	5.23	2.475	0.973	4
104:307	I3	224	156	33.554	56.463	11.12	5.08	2.189	0.911	4
104:307	I3	224	156	38.269	87.172	12.28	7.1	1.73	0.965	4
104:307	I3	224	156	29.629	50.475	9.43	5.35	1.76	0.99	2
104:307	I3	224	156	31.883	62.158	9.58	6.49	1.476	0.985	4
104:307	I3	224	156	31.669	62.155	9.04	6.88	1.314	0.954	2
104:307	I3	224	156	42.708	105.009	13.26	7.92	1.673	0.947	4
104:307	I3	224	156	47.539	114.612	15.22	7.53	2.021	0.919	4
104:307	I3	224	156	30.865	57.167	8.69	6.58	1.32	0.961	3
104:307	I3	224	156	32.247	64.495	9.07	7.11	1.277	0.954	3
104:307	I3	224	156	41.174	102.084	12.48	8.18	1.526	0.98	4
104:307	I3	224	156	44.651	117.674	13.84	8.5	1.628	0.964	4
104:307	I3	224	156	29.48	53.769	8.12	6.62	1.226	0.966	3
104:307	I3	224	156	29.292	52.94	7.92	6.68	1.186	0.952	3
104:307	I3	224	156	33.685	66.83	9.47	7.06	1.341	0.957	4
104:307	I3	224	156	35.262	79.273	9.23	8.59	1.074	0.965	4
104:307	I3	224	156	29.547	51.882	9.01	5.76	1.566	0.956	3
104:307	I3	224	156	32.052	59.466	10.12	5.88	1.723	0.945	4
104:307	I3	224	156	34.605	73.532	9.73	7.56	1.287	0.948	4
104:307	I3	224	156	35.601	75.013	10.95	6.85	1.599	0.953	3
104:307	I3	224	156	37.878	85.67	11.99	7.15	1.678	0.971	3
104:307	I3	224	156	37.701	81.713	12.01	6.8	1.765	0.973	4
104:307	I3	224	156	34.667	64.838	11.76	5.52	2.132	0.97	3
104:307	I3	224	156	35.453	70.935	12.09	5.87	2.06	0.971	4
104:307	I3	224	156	31.757	60.756	9.21	6.6	1.395	0.964	4
104:307	I3	224	156	37.161	80.269	12.7	6.32	2.01	0.956	7
104:307	I3	224	156	44.067	117.223	11.89	9.86	1.207	0.961	8
104:307	I3	224	156	36.089	78.923	10.8	7.31	1.477	0.976	5
104:307	I3	224	156	37.143	79.479	10.05	7.91	1.271	0.946	4
104:307	I3	224	156	36.745	84.885	10.82	7.84	1.38	0.975	6
104:307	I3	224	156	35.056	74.917	9.44	7.94	1.19	0.97	4
104:307	I3	224	156	38.77	87.727	11.91	7.36	1.617	0.982	5
104:307	I3	224	156	38.393	86.794	11.79	7.36	1.602	0.981	4
104:307	I3	224	156	32.521	66.705	8.81	7.57	1.163	0.983	4
104:307	I3	224	156	32.8	64.863	9	7.2	1.25	0.97	5
104:307	I3	224	156	36.052	75.388	11.38	6.62	1.719	0.975	5
104:307	I3	224	156	32.868	63.003	10.02	6.29	1.593	0.974	6
104:307	I3	224	156	31.191	57.364	9.43	6.09	1.549	0.977	5
104:307	I3	224	156	36.856	73.236	11.83	6.19	1.909	0.945	7
104:307	I3	224	156	33.257	64.912	10.38	6.26	1.659	0.974	5
104:307	I3	224	156	31.287	56.852	9.39	6.05	1.551	0.954	6
104:307	I3	224	156	36.401	71.144	11.89	5.99	1.985	0.939	6
104:307	I3	224	156	33.312	68.268	9.53	7.16	1.331	0.953	5
104:307	I3	224	156	36.275	77.045	11.03	6.99	1.578	0.969	6
104:307	I3	224	156	34.64	73.155	9.78	7.48	1.307	0.977	6
104:307	I3	224	156	36.228	79.664	10.67	7.47	1.428	0.979	8
104:307	I3	224	156	34.934	72.701	11.21	6.49	1.728	0.944	7
104:307	I3	224	156	37.963	79.788	12.24	6.52	1.877	0.935	5
104:307	I3	224	156	35.157	76.182	10.29	7.4	1.391	0.992	7
104:307	I3	224	156	34.438	69.4	10.82	6.42	1.686	0.985	5
104:307	I3	224	156	36.647	79.189	10.88	7.28	1.495	0.957	6
104:307	I3	224	156	34.895	70.101	10.8	6.49	1.664	0.964	5
104:307	I3	224	156	39.759	98.728	10.81	9.13	1.183	0.957	9
104:307	I3	224	156	33.743	71.453	9.84	7.26	1.356	0.982	6
104:307	I3	224	156	34.357	72.096	9.78	7.37	1.327	0.99	5
104:307	I3	224	156	34.114	69.537	10.39	6.7	1.551	0.982	6
104:307	I3	224	156	34.053	66.836	11.14	6	1.856	0.969	6
104:307	I3	224	156	36.388	76.23	11.32	6.73	1.681	0.969	6
104:307	I3	224	156	38.555	90.852	11.43	7.95	1.437	0.982	7
104:307	I3	224	156	35.197	73.629	9.73	7.57	1.286	0.984	5
104:307	I3	224	156	39.911	97.863	11.48	8.53	1.346	0.993	7
104:307	I3	224	156	36.23	78.371	11.06	7.09	1.561	0.988	5
104:307	I3	224	156	34.377	70.579	10.32	6.84	1.508	0.966	6
104:307	I3	224	156	29.243	48.774	9.47	5.15	1.84	0.994	5
104:307	I3	224	156	33.086	64.342	10.31	6.24	1.653	0.976	6
104:307	I3	224	156	36.832	67.559	12.86	5.25	2.449	0.952	5
104:307	I3	224	156	37.814	83.596	10.83	7.72	1.402	0.965	7
104:307	I3	224	156	36.631	82.101	10.97	7.48	1.466	0.975	6
104:307	I3	224	156	32.73	62.099	10.14	6.13	1.655	0.976	4
104:307	I3	224	156	38.282	77.464	12.66	6.12	2.07	0.94	5
104:307	I3	224	156	33.884	68.36	10.37	6.59	1.572	0.984	5
104:307	I3	224	156	35.859	72.091	10.44	6.9	1.513	0.966	5
104:307	I3	224	156	35.943	78.283	11.07	7.07	1.566	0.975	4
104:307	I3	224	156	30.372	55.683	8.95	6.22	1.438	0.99	5
104:307	I3	224	156	35.317	72	11.26	6.39	1.761	0.981	6
104:307	I3	224	156	33.048	64.974	9.01	7.21	1.25	0.979	5
104:307	I3	224	156	32.681	65.112	10.05	6.48	1.55	0.964	4
104:307	I3	224	156	33.164	66.092	9.88	6.69	1.476	0.95	6
104:307	I3	224	156	33.312	69.055	9.51	7.26	1.309	0.974	7
104:307	I3	224	156	30.967	58.625	9.2	6.37	1.443	0.991	6
104:307	I3	224	156	32.311	65.555	9.13	7.18	1.272	0.943	5
104:307	I3	224	156	31.41	60.051	8.91	6.74	1.323	0.936	6
104:307	I3	224	156	39.975	101.441	11.04	9.19	1.201	0.958	6
104:307	I3	224	156	35.26	76.65	9.4	8.15	1.154	0.968	6
104:307	I3	224	156	37.074	83.614	10.66	7.84	1.359	0.981	6
104:307	I3	224	156	30.577	57.303	9.21	6.22	1.479	0.959	5
104:307	I3	224	156	39.589	101.534	11.25	9.03	1.246	0.965	6
104:307	I3	224	156	31.117	54.345	9.24	5.88	1.57	0.956	5
104:307	I3	224	156	33.903	69.57	11.21	6.21	1.806	0.967	6
104:307	I3	224	156	39.81	97.234	11.15	8.72	1.279	0.971	6
104:307	I3	224	156	36.348	75.754	11.22	6.75	1.662	0.956	5
104:307	I3	224	156	37.559	83.524	11.34	7.37	1.539	0.974	6
104:307	I3	224	156	39.741	92.109	13.22	6.96	1.899	0.968	6
104:307	I3	224	156	35.846	74.215	10.29	7.21	1.427	0.898	6
104:307	I3	224	156	37.868	81.249	12.46	6.52	1.91	0.972	6
104:307	I3	224	156	32.344	59.776	10.01	5.97	1.675	0.965	6
104:307	I3	224	156	33.397	67.135	10.52	6.38	1.647	0.987	6
104:307	I3	224	156	35.094	75.17	10.47	7.18	1.457	0.968	5
104:307	I3	224	156	31.08	57.673	9.39	6.14	1.529	0.996	6
104:307	I3	224	156	34.641	73.524	10.01	7.34	1.363	0.979	6
104:307	I3	224	156	37.944	85.715	11.52	7.44	1.548	0.983	4
104:307	I3	224	156	33.33	68.569	8.98	7.64	1.176	0.952	6
104:307	I3	224	156	33.449	66.638	10.11	6.59	1.535	0.975	5
104:307	I3	224	156	34.275	68.251	11.05	6.18	1.789	0.984	6
104:307	I3	224	156	37.616	81.008	11.16	7.26	1.537	0.967	8
104:307	I3	224	156	44.527	116.319	14.01	8.3	1.688	0.977	8
104:307	I3	224	156	30.789	58.171	9.13	6.37	1.432	0.967	5
104:307	I3	224	156	31.493	57.755	9.81	5.89	1.665	0.975	5
104:307	I3	224	156	32.337	61.058	10.32	5.92	1.743	0.967	5
104:307	I3	224	156	45.717	128.176	11.38	11.26	1.01	0.911	9
104:307	I3	224	156	29.79	53.485	8.96	5.97	1.501	0.966	4
